# Plasma proteome signature of canine acute haemorrhagic diarrhoea syndrome (AHDS)

**DOI:** 10.1101/2023.11.03.565505

**Authors:** Lukas Huber, Benno Kuropka, Pavlos G. Doulidis, Elisabeth Baszler, Lukas Martin, Anda Rosu, Lisa Kulmer, Carolina Frizzo Ramos, Alexandro Rodríguez-Rojas, Iwan A. Burgener

## Abstract

Acute haemorrhagic diarrhoea is a common complaint in dogs. In addition to causes like intestinal parasites, dietary indiscretion, intestinal foreign bodies, canine parvovirus infection, or hypoadrenocorticism, acute haemorrhagic diarrhoea syndrome (AHDS) is an important and sometimes life-threatening differential diagnosis. There is some evidence supporting the link between *Clostridium perfringens* toxins and AHDS. These toxins may be partially responsible for the epithelial cell injury, but the pathogenesis of AHDS is still not fully understood. Recent studies have suggested that severe damage to the intestinal mucosa and associated barrier dysfunction can trigger chronic gastrointestinal illnesses. Besides bloodwork and classical markers for AHDS such as protein loss and intestinal bacterial dysbiosis, we focused mainly on the plasma-proteome to identify systemic pathological alterations during this disease and searched for potential biomarkers to improve the diagnosis. To accomplish the goals, we used liquid chromatography-mass spectrometry. We compared the proteomic profiles of 20 dogs with AHDS to 20 age-, breed-, and sex-matched control dogs. All dogs were examined, and several blood work parameters were determined and compared, including plasma biochemistry and cell counts. We identified and quantified 207 plasmatic proteins, from which dozens showed significantly altered levels in AHDS. Serpina3, Lipopolysaccharide-binding protein, several Ig-like domain-containing proteins, Glyceraldehyde-3-phosphate dehydrogenase and Serum amyloid A were more abundant in plasma from AHDS affected dogs. In contrast, other proteins such as Paraoxonase, Selenoprotein, Amine oxidases, and Apolipoprotein C-IV were significantly less abundant. Many of the identified and quantified proteins are known to be associated with inflammation. Other proteins like Serpina3 and RPLP1 have a relevant role in oncogenesis. Some proteins and their roles have not yet been described in dogs with diarrhoea. Our study opens new avenues that could contribute to the understanding of the aetiology and pathophysiology of AHDS.

## Supplementary material for "Plasma proteome signature of canine acute haemorrhagic diarrhoea syndrome (AHDS)": Table S1

### Sheet: Perseus Export-AHDS_vs_Control
LOG2 AHDS_01	LOG2 AHDS_02	LOG2 AHDS_03	LOG2 AHDS_04	LOG2 AHDS_05	LOG2 CTRL_01	LOG2 CTRL_02	LOG2 CTRL_03	LOG2 CTRL_04	LOG2 CTRL_05	Only identified by site	Reverse	Potential contaminant	Student's T-test Significant AHDS_CTRL	Comparison	Peptides	Razor + unique peptides	Unique peptides	Sequence coverage [%]	Unique + razor sequence coverage [%]	Unique sequence coverage [%]	Mol. weight [kDa]	Q-value	Score	Intensity	iBAQ peptides	MS/MS count	iBAQ	iBAQ AHDS_01	iBAQ AHDS_02	iBAQ AHDS_03	iBAQ AHDS_04	iBAQ AHDS_05	iBAQ CTRL_01	iBAQ CTRL_02	iBAQ CTRL_03	iBAQ CTRL_04	iBAQ CTRL_05	-Log Student's T-test p-value AHDS_CTRL	Student's T-test q-value AHDS_CTRL	Student's T-test Difference AHDS_CTRL	Student's T-test Test statistic AHDS_CTRL	Protein IDs	Majority protein IDs	id	Gene Name	Fasta headers
28.9945	29.1012	28.8558	29.0632	29.0813	29.6302	29.5311	29.3996	29.3782	29.1994				+	AHDS_CTRL	32	32	32	43.6	43.6	43.6	86.586	0	323.31	45644000000	36	326	585350000	36933000	42288000	29930000	35937000	41046000	77481000	85579000	86083000	98188000	51884000	2.84911	0.000423077	-0.408512	-4.76622	A0A0A0RBT6;Q9GLD3	A0A0A0RBT6;Q9GLD3	0	TFRC	tr|A0A0A0RBT6|A0A0A0RBT6_CANLF Transferrin receptor protein 1 OS=Canis lupus familiaris OX=9615 GN=TFRC PE=2 SV=1;sp|Q9GLD3|TFR1_CANLF Transferrin receptor protein 1 OS=Canis lupus familiaris OX=9615 GN=TFRC PE=1 SV=1
28.0832	28.1927	27.9283	28.0427	28.0292	28.1686	28.4906	28.278	28.348	28.197				+	AHDS_CTRL	5	5	5	20.2	20.2	20.2	26.601	0	73.193	7923000000	12	71	338650000	27298000	26067000	26880000	34280000	24207000	33033000	46021000	41282000	51890000	27690000	1.99775	0.00294737	-0.24123	-3.3519	A0A8I3PIE0;A0A8I3PEP4;A0A0B4J198	A0A8I3PIE0;A0A8I3PEP4;A0A0B4J198	1	ADIPOQ	tr|A0A8I3PIE0|A0A8I3PIE0_CANLF Adiponectin, C1Q and collagen domain containing OS=Canis lupus familiaris OX=9615 GN=ADIPOQ PE=4 SV=1;tr|A0A8I3PEP4|A0A8I3PEP4_CANLF Adiponectin, C1Q and collagen domain containing OS=Canis lupus familiaris OX=9615 GN=ADIPOQ
30.0775	30.2357	29.8013	30.1794	30.1226	31.9231	32.0242	31.8364	31.8094	31.8007				+	AHDS_CTRL	14	14	14	80.1	80.1	80.1	15.996	0	323.31	142190000000	11	468	9348900000	418100000	431830000	325460000	440150000	449710000	1448700000	1521700000	1508900000	1777700000	1026700000	7.52003	0	-1.79545	-20.7762	P60524;A0A1K0GGH0;A0A8I3PH35;A0A8I3P9B9;A0A8P0TJM9;A0A8I3PC15;A0A8I3P225;CON__P02070;A0A1K0FUE8	P60524;A0A1K0GGH0;A0A8I3PH35;A0A8I3P9B9;A0A8P0TJM9;A0A8I3PC15	3	HBB	sp|P60524|HBB_CANLF Hemoglobin subunit beta OS=Canis lupus familiaris OX=9615 GN=HBB PE=1 SV=1;tr|A0A1K0GGH0|A0A1K0GGH0_CANLF Globin A2 OS=Canis lupus familiaris OX=9615 GN=GLNA2 PE=2 SV=1;tr|A0A8I3PH35|A0A8I3PH35_CANLF Globin family profile domain-contain
25.8912	26.0966	25.985	26.2105	26.1546	25.7622	26.1643	25.6376	25.4448	25.5651				+	AHDS_CTRL	7	7	7	24.1	24.1	24.1	39.897	0	48.282	1676400000	15	40	24108000	594680	3056500	1332700	1212500	3723000	3259600	2471800	2960300	3581900	1914600	1.4904	0.0106395	0.352802	2.58568	A0A1S7J0A8	A0A1S7J0A8	4	607076	tr|A0A1S7J0A8|A0A1S7J0A8_CANLF Monocyte differentiation antigen CD14 OS=Canis lupus familiaris OX=9615 GN=607076 PE=2 SV=1
25.3081	25.4693	25.1403	25.3688	25.5787	25.452	24.8496	25.1595	24.8145	24.6372				+	AHDS_CTRL	5	5	3	50	50	43.1	14.105	0	82.092	966020000	5	34	103060000	7909500	16192000	6735800	8746200	16765000	12807000	8713300	11462000	10447000	3280800	1.36863	0.0146133	0.390475	2.40572	A0A8I3PW10;A0A8P0P6G3;A0A8I3PQ44;A0A5F4CIE3;A0A8I3S9E1;A0A8I3PT67;A0A8I3N3A0;A0A8P0TUY1;A0A8I3S8M0;A0A8I3NZV6;A0A8I3PGL5;A0A8I3NUT4;A0A8P0SQE4;A0A8I3NYC7;A0A8I3P6J5;A0A8P0TE59;A0A8I3RWV3;A0A8I3RP66;A0A8I3N965;A0A8I3NIQ8;A0A8I3PV82;A0A8I3NUI1;A0A8P0PNF7;A0A8I3PL79;A0A8I3NKM9;A0A8I3NUI8;A0A8I3NDF0;A0A8P0SFF4	A0A8I3PW10;A0A8P0P6G3;A0A8I3PQ44;A0A5F4CIE3;A0A8I3S9E1;A0A8I3PT67;A0A8I3N3A0;A0A8P0TUY1;A0A8I3S8M0;A0A8I3NZV6;A0A8I3PGL5;A0A8I3NUT4;A0A8P0SQE4;A0A8I3NYC7;A0A8I3P6J5;A0A8P0TE59;A0A8I3RWV3;A0A8I3RP66	5	H2AC6	tr|A0A8I3PW10|A0A8I3PW10_CANLF Histone H2A OS=Canis lupus familiaris OX=9615 GN=H2AC6 PE=3 SV=1;tr|A0A8P0P6G3|A0A8P0P6G3_CANLF Histone H2A OS=Canis lupus familiaris OX=9615 GN=H2AC2 PE=3 SV=1;tr|A0A8I3PQ44|A0A8I3PQ44_CANLF Histone H2A OS=Canis lupus famili
26.6031	26.771	26.2327	26.4497	26.5739	27.0968	27.1205	27.0127	26.7086	26.9182				+	AHDS_CTRL	5	5	5	15.9	15.9	15.9	47.619	0	63.031	1764200000	21	28	75035000	8006900	8440000	5315900	7266100	6820400	8697500	9267300	7765400	8545200	4910400	2.29353	0.001	-0.445258	-3.82036	A0A8I3MA08;A0A8P0T8J0;A0A8I3MEV4;A0A8P0N9S8;A0A8I3RNY0;A0A8I3MFG3	A0A8I3MA08;A0A8P0T8J0;A0A8I3MEV4;A0A8P0N9S8;A0A8I3RNY0;A0A8I3MFG3	7	PEPD	tr|A0A8I3MA08|A0A8I3MA08_CANLF Peptidase D OS=Canis lupus familiaris OX=9615 GN=PEPD PE=3 SV=1;tr|A0A8P0T8J0|A0A8P0T8J0_CANLF Peptidase D OS=Canis lupus familiaris OX=9615 GN=PEPD PE=3 SV=1;tr|A0A8I3MEV4|A0A8I3MEV4_CANLF Peptidase D OS=Canis lupus familiar
29.2935	29.3502	28.5727	29.1713	29.4112	27.2475	27.8796	27.472	27.4643	26.8218				+	AHDS_CTRL	4	4	4	17	17	17	24.774	0	42.956	6159300000	10	45	542680000	80037000	97696000	64847000	108970000	116690000	13706000	16329000	15573000	19671000	9168400	4.26355	0	1.78272	7.75662	A0A8P0NG98;A0A8I3MCF0;A0A8P0TLW1;A0A8I3MBH0	A0A8P0NG98;A0A8I3MCF0;A0A8P0TLW1;A0A8I3MBH0	8	C1QC	tr|A0A8P0NG98|A0A8P0NG98_CANLF Complement C1q C chain OS=Canis lupus familiaris OX=9615 GN=C1QC PE=4 SV=1;tr|A0A8I3MCF0|A0A8I3MCF0_CANLF Complement C1q C chain OS=Canis lupus familiaris OX=9615 GN=C1QC PE=4 SV=1;tr|A0A8P0TLW1|A0A8P0TLW1_CANLF Complement C1
24.0364	24.2911	23.3711	24.1077	23.9882	24.0819	23.2503	22.8532	23.605	21.958				+	AHDS_CTRL	2	2	2	7.4	7.4	7.4	22.826	0	13.441	151260000	15	9	4808600	1001000	1452300	849540	1199200	1156100	0	0	0	0	0	1.13612	0.028	0.809217	2.06233	A0A8I3MET1;A0A8I3PJW0;A0A8I3MJ89;A0A8I3N0P1	A0A8I3MET1;A0A8I3PJW0;A0A8I3MJ89;A0A8I3N0P1	10	PSMA6	tr|A0A8I3MET1|A0A8I3MET1_CANLF Proteasome subunit alpha type OS=Canis lupus familiaris OX=9615 GN=PSMA6 PE=3 SV=1;tr|A0A8I3PJW0|A0A8I3PJW0_CANLF Proteasome 20S subunit alpha 6 OS=Canis lupus familiaris OX=9615 PE=3 SV=1;tr|A0A8I3MJ89|A0A8I3MJ89_CANLF Prote
30.3192	30.1256	30.578	30.1776	30.1002	31.5194	31.4283	31.6036	31.5032	31.8067				+	AHDS_CTRL	31	31	31	72.3	72.3	72.3	54.95	0	323.31	207620000000	24	665	2937300000	262910000	239030000	256910000	287910000	274120000	338660000	335450000	326000000	360470000	255830000	5.66773	0	-1.31213	-11.9961	A0A8P0PI97;A0A8I3MWS0;A0A8P0NLX3;A0A8I3MG75;A0A8I3MIF9	A0A8P0PI97;A0A8I3MWS0;A0A8P0NLX3;A0A8I3MG75;A0A8I3MIF9	15	A1BG	tr|A0A8P0PI97|A0A8P0PI97_CANLF Alpha-1-B glycoprotein OS=Canis lupus familiaris OX=9615 GN=A1BG PE=4 SV=1;tr|A0A8I3MWS0|A0A8I3MWS0_CANLF Alpha-1-B glycoprotein OS=Canis lupus familiaris OX=9615 GN=A1BG PE=4 SV=1;tr|A0A8P0NLX3|A0A8P0NLX3_CANLF Alpha-1-B gly
26.9637	26.7892	27.399	26.8675	27.1461	24.5303	24.5237	25.4309	23.1044	23.6989				+	AHDS_CTRL	8	2	2	22.9	7.7	7.7	38.516	0	30.974	1842900000	18	20	17020000	3430100	2708700	4344800	4052000	2048500	3823200	4437200	436200	4506500	3559300	3.82926	0.000111111	2.77545	6.72934	A0A8I3MIB4;A0A8P0NAG9;A0A8I3QWF2;A0A8I3MKF4;A0A8I3MHG9;A0A8I3Q4N9;A0A8I3PAR6;A0A8I3Q4M4	A0A8I3MIB4;A0A8P0NAG9;A0A8I3QWF2;A0A8I3MKF4;A0A8I3MHG9;A0A8I3Q4N9;A0A8I3PAR6;A0A8I3Q4M4	17	ACTA1	tr|A0A8I3MIB4|A0A8I3MIB4_CANLF Actin alpha 1, skeletal muscle OS=Canis lupus familiaris OX=9615 GN=ACTA1 PE=3 SV=1;tr|A0A8P0NAG9|A0A8P0NAG9_CANLF Actin alpha 1, skeletal muscle OS=Canis lupus familiaris OX=9615 GN=ACTA1 PE=3 SV=1;tr|A0A8I3QWF2|A0A8I3QWF2_C
31.4602	31.479	31.4433	31.4913	31.4636	29.6033	29.6037	29.659	29.6111	29.6942				+	AHDS_CTRL	26	26	4	58.3	58.3	8.3	47.474	0	323.31	135980000000	24	418	2861900000	449300000	439900000	381150000	454830000	464670000	130390000	143910000	135670000	166430000	95628000	12.6517	0	1.83323	91.7123	A0A8I3MJD4	A0A8I3MJD4	18	SERPINA3	tr|A0A8I3MJD4|A0A8I3MJD4_CANLF Serpin family A member 3 OS=Canis lupus familiaris OX=9615 GN=SERPINA3 PE=3 SV=1
24.0783	22.9767	23.1529	23.9812	23.461	27.4508	27.3986	27.0803	27.266	27.0938				+	AHDS_CTRL	2	2	2	11.1	11.1	11.1	24.181	0	58.518	957410000	8	9	105610000	3581900	3800200	3138600	4109200	0	21255000	20137000	16962000	19569000	13063000	6.65199	0	-3.72786	-16.0956	A0A8I3MJV1	A0A8I3MJV1	20	SELENOP	tr|A0A8I3MJV1|A0A8I3MJV1_CANLF Selenoprotein P OS=Canis lupus familiaris OX=9615 GN=SELENOP PE=4 SV=1
25.5104	25.3812	24.0114	25.53	25.3282	24.3618	24.2519	23.824	24.086	24.3888				+	AHDS_CTRL	3	3	3	13.2	13.2	13.2	71.469	0	41.065	279690000	23	6	12160000	2902900	2559500	0	3059100	2722700	0	916000	0	0	0	1.87875	0.00425899	0.969753	3.16869	A0A8I3MK79	A0A8I3MK79	21	VASN	tr|A0A8I3MK79|A0A8I3MK79_CANLF Vasorin OS=Canis lupus familiaris OX=9615 GN=VASN PE=4 SV=1
30.3813	30.3765	30.6258	30.0296	30.0996	28.8282	29.0649	29.7303	29.5011	29.4332				+	AHDS_CTRL	3	3	3	18.8	18.8	18.8	25.881	0	147.77	20410000000	11	64	774530000	96458000	92526000	133340000	96687000	97332000	37378000	36091000	78642000	68280000	37800000	3.03655	0.000206186	0.991037	5.10926	A0A8I3MKD7	A0A8I3MKD7	22	C1QA	tr|A0A8I3MKD7|A0A8I3MKD7_CANLF Complement C1q A chain OS=Canis lupus familiaris OX=9615 GN=C1QA PE=4 SV=1
30.9953	30.7733	30.6337	30.8474	30.8971	31.3905	31.518	31.2126	31.5406	31.2625				+	AHDS_CTRL	37	37	14	60.7	60.7	27.1	45.675	0	323.31	236570000000	27	853	2846900000	231180000	189760000	176870000	240120000	228750000	334880000	377570000	342830000	489170000	235740000	3.58624	9.52381e-05	-0.555471	-6.20054	A0A8I3MKL7;CON__Q32PJ2	A0A8I3MKL7	23	APOA4	tr|A0A8I3MKL7|A0A8I3MKL7_CANLF Apolipoprotein A4 OS=Canis lupus familiaris OX=9615 GN=APOA4 PE=3 SV=1
23.0067	23.1958	23.2616	22.3172	22.9997	25.4611	25.5254	25.5432	25.8597	25.631				+	AHDS_CTRL	8	8	8	14.2	14.2	14.2	68.55	0	54.024	842990000	33	21	19105000	1116000	544240	660450	2353900	2141100	2798200	576530	3382600	3438300	2093600	6.31802	0	-2.64789	-14.5774	A0A8P0SGJ8;A0A8I3ML63;A0A8I3S1U9;A0A8P0SWQ3	A0A8P0SGJ8;A0A8I3ML63	25	C4BPA	tr|A0A8P0SGJ8|A0A8P0SGJ8_CANLF Complement component 4 binding protein alpha OS=Canis lupus familiaris OX=9615 GN=C4BPA PE=4 SV=1;tr|A0A8I3ML63|A0A8I3ML63_CANLF Sushi domain-containing protein OS=Canis lupus familiaris OX=9615 GN=LOC100855476 PE=4 SV=1
27.6716	27.8327	27.6211	27.8161	27.7686	27.5599	27.6263	27.5183	27.4724	27.4073				+	AHDS_CTRL	42	42	42	22.9	22.9	22.9	247.98	0	323.31	21745000000	88	316	111780000	12988000	11849000	10074000	13995000	13609000	9947900	11120000	10485000	11009000	6704100	2.43426	0.000765217	0.225166	4.05099	A0A8P0TAD1;A0A8I3MSW8;A0A8P0SJS2;A0A8I3MLH1;CON__Q28107	A0A8P0TAD1;A0A8I3MSW8;A0A8P0SJS2;A0A8I3MLH1	26	F5	tr|A0A8P0TAD1|A0A8P0TAD1_CANLF Coagulation factor V OS=Canis lupus familiaris OX=9615 GN=F5 PE=3 SV=1;tr|A0A8I3MSW8|A0A8I3MSW8_CANLF Coagulation factor V OS=Canis lupus familiaris OX=9615 GN=F5 PE=3 SV=1;tr|A0A8P0SJS2|A0A8P0SJS2_CANLF Coagulation factor V
23.8678	24.1568	23.8776	24.0414	24.1441	24.4994	24.4378	24.6994	24.5525	24.3689				+	AHDS_CTRL	2	2	2	31.3	31.3	31.3	10.881	0	13.093	329590000	3	16	65237000	7133300	6376100	5344300	8200200	9156800	6190700	5498500	6944300	6570800	3821400	3.43424	8.98876e-05	-0.494051	-5.88499	A0A8I3MPU2;A0A8I3MNY4;Q52MQ7	A0A8I3MPU2;A0A8I3MNY4;Q52MQ7	29	KRTDAP	tr|A0A8I3MPU2|A0A8I3MPU2_CANLF Keratinocyte differentiation associated protein OS=Canis lupus familiaris OX=9615 GN=KRTDAP PE=4 SV=1;tr|A0A8I3MNY4|A0A8I3MNY4_CANLF Keratinocyte differentiation associated protein OS=Canis lupus familiaris OX=9615 GN=KRTDAP
29.5731	29.5237	29.6945	29.6011	29.5027	30.2824	30.3984	30.4421	30.2664	30.5706				+	AHDS_CTRL	16	16	16	39.7	39.7	39.7	56.32	0	323.31	33254000000	28	199	911270000	100470000	104530000	86352000	107960000	110070000	75653000	89399000	83317000	96902000	56614000	5.79635	0	-0.812965	-12.4707	A0A8P0NJ65;A0A8I3MQ40	A0A8P0NJ65;A0A8I3MQ40	30	SERPINA5	tr|A0A8P0NJ65|A0A8P0NJ65_CANLF Serpin family A member 5 OS=Canis lupus familiaris OX=9615 GN=SERPINA5 PE=3 SV=1;tr|A0A8I3MQ40|A0A8I3MQ40_CANLF Serpin family A member 5 OS=Canis lupus familiaris OX=9615 GN=SERPINA5 PE=3 SV=1
29.089	29.1358	28.9203	29.1691	29.0953	29.0028	28.9186	28.7286	28.9014	28.7383				+	AHDS_CTRL	26	26	26	28.4	28.4	28.4	94.89	0	323.31	34966000000	49	258	278620000	28030000	22977000	24970000	30058000	32274000	27415000	29329000	27766000	35747000	20055000	1.93775	0.00350365	0.223972	3.2592	A0A8I3MQ72;A0A8P0T2K7;CON__Q29RQ1	A0A8I3MQ72;A0A8P0T2K7	31	C7	tr|A0A8I3MQ72|A0A8I3MQ72_CANLF Complement C7 OS=Canis lupus familiaris OX=9615 GN=C7 PE=3 SV=1;tr|A0A8P0T2K7|A0A8P0T2K7_CANLF Complement C7 OS=Canis lupus familiaris OX=9615 GN=C7 PE=3 SV=1
25.4792	25.6376	25.303	25.5171	25.561	23.6177	24.432	23.5426	24.1641	22.6559				+	AHDS_CTRL	7	7	4	10.9	10.9	7.1	84.759	0	45.059	982720000	33	31	12506000	2368400	2100900	2035800	2940700	2229600	264240	167370	177380	133140	88938	3.41432	8.88889e-05	1.81712	5.84444	A0A8I3MR78;A0A8I3PC85;A0A8I3PZH8	A0A8I3MR78	33	HSP90AA1	tr|A0A8I3MR78|A0A8I3MR78_CANLF Heat shock protein 90 alpha family class A member 1 OS=Canis lupus familiaris OX=9615 GN=HSP90AA1 PE=3 SV=1
29.1073	28.9452	29.2807	29.1238	29.2227	28.3454	28.3542	28.5172	28.3461	28.4925				+	AHDS_CTRL	13	13	13	29	29	29	63.897	0	323.31	18533000000	26	165	266530000	25164000	26128000	21283000	27015000	32359000	27575000	29236000	30431000	28328000	19016000	5.22664	0	0.724846	10.4896	A0A8I3MRL7	A0A8I3MRL7	34	C9	tr|A0A8I3MRL7|A0A8I3MRL7_CANLF Complement C9 OS=Canis lupus familiaris OX=9615 GN=C9 PE=3 SV=1
23.5996	23.6184	22.7867	24.2728	24.1949	26.9606	26.7278	26.572	26.5499	26.2063				+	AHDS_CTRL	9	9	7	17.2	17.2	12.8	70.914	0	255.36	3014900000	24	68	45953000	1069400	1003100	552790	3418100	3203600	8622400	6112100	8136200	9343000	4492100	5.03703	0	-2.90884	-9.89513	A0A8I3NFM7;A0A8I3MTP2;A0A8I3N450;A0A8I3N2L9	A0A8I3NFM7;A0A8I3MTP2	40	3 SV	tr|A0A8I3NFM7|A0A8I3NFM7_CANLF Amine oxidase OS=Canis lupus familiaris OX=9615 PE=3 SV=1;tr|A0A8I3MTP2|A0A8I3MTP2_CANLF Amine oxidase OS=Canis lupus familiaris OX=9615 PE=3 SV=1
23.5324	24.0523	23.966	23.7854	23.9936	24.2642	24.2756	23.7935	24.1434	24.3218				+	AHDS_CTRL	4	4	4	3.8	3.8	3.8	144.12	0	24.882	275630000	62	15	2027100	282320	271270	333450	340460	321770	219520	258260	377820	507660	375100	1.2147	0.021974	-0.293798	-2.1786	A0A8I3N0Q5;A0A8I3NDG1;A0A8I3MWT5;A0A8I3MXI8	A0A8I3N0Q5;A0A8I3NDG1;A0A8I3MWT5;A0A8I3MXI8	45	FLT4	tr|A0A8I3N0Q5|A0A8I3N0Q5_CANLF receptor protein-tyrosine kinase OS=Canis lupus familiaris OX=9615 GN=FLT4 PE=3 SV=1;tr|A0A8I3NDG1|A0A8I3NDG1_CANLF receptor protein-tyrosine kinase OS=Canis lupus familiaris OX=9615 GN=FLT4 PE=3 SV=1;tr|A0A8I3MWT5|A0A8I3MWT5
24.9541	24.7369	24.59	24.5968	24.3804	23.8858	23.8271	24.3482	23.8726	23.8611				+	AHDS_CTRL	4	4	4	10.7	10.7	10.7	70.229	0	42.171	423950000	37	21	2159300	492310	390460	277910	428880	303150	559130	266590	1005100	1382000	450190	3.02618	0.000204082	0.692698	5.08993	A0A8I3NAM1;A0A8I3MXC1;A0A8I3N6B4;A0A8I3P7I9;A0A8I3NS61;A0A8I3NXV1;A0A8I3P7Y0	A0A8I3NAM1;A0A8I3MXC1	46	LCP1	tr|A0A8I3NAM1|A0A8I3NAM1_CANLF Lymphocyte cytosolic protein 1 OS=Canis lupus familiaris OX=9615 GN=LCP1 PE=4 SV=1;tr|A0A8I3MXC1|A0A8I3MXC1_CANLF Lymphocyte cytosolic protein 1 OS=Canis lupus familiaris OX=9615 GN=LCP1 PE=4 SV=1
25.1348	24.819	24.6812	24.3705	24.3933	23.9556	21.6102	23.3639	24.5872	23.5394				+	AHDS_CTRL	5	5	4	39.3	39.3	35.2	37.84	0	52.674	307120000	17	12	11156000	3128400	2241500	1821700	1606700	1184000	668440	0	0	505110	0	1.40103	0.0131892	1.26847	2.45354	A0A8I3N7D2;A0A8I3N467;A0A8I3MY05;A0A8I3P982;A0A8I3PJ87;A0A8I3N9K0;A0A8P0NBH7;A0A8I3NUB0;A0A8I3NFI7;A0A8I3P8Y6;A0A8P0SEA9;A0A8I3PJC7;A0A8I3P548;A0A8I3MW24;A0A8I3RQM8;A0A8I3MYG1;A0A8P0NY47;A0A8I3MD95;A0A8P0TA63	A0A8I3N7D2;A0A8I3N467;A0A8I3MY05;A0A8I3P982;A0A8I3PJ87;A0A8I3N9K0;A0A8P0NBH7;A0A8I3NUB0;A0A8I3NFI7;A0A8I3P8Y6;A0A8P0SEA9;A0A8I3PJC7;A0A8I3P548	47	TUBB	tr|A0A8I3N7D2|A0A8I3N7D2_CANLF Tubulin beta chain OS=Canis lupus familiaris OX=9615 GN=TUBB PE=3 SV=1;tr|A0A8I3N467|A0A8I3N467_CANLF Tubulin beta chain OS=Canis lupus familiaris OX=9615 GN=TUBB PE=3 SV=1;tr|A0A8I3MY05|A0A8I3MY05_CANLF Tubulin beta chain OS
23.3918	23.1269	22.1245	22.6244	22.2153	26.2217	26.3697	25.7785	25.6334	25.6177				+	AHDS_CTRL	4	2	2	5.4	1.3	1.3	76.72	0	12.072	432390000	29	7	14910000	0	0	139570	0	0	3139800	3569100	2570800	3776100	1714700	5.38454	0	-3.22759	-11.0083	A0A8I3N6L0;A0A8I3MYY3	A0A8I3N6L0;A0A8I3MYY3	48	AOC3	tr|A0A8I3N6L0|A0A8I3N6L0_CANLF Amine oxidase OS=Canis lupus familiaris OX=9615 GN=AOC3 PE=3 SV=1;tr|A0A8I3MYY3|A0A8I3MYY3_CANLF Amine oxidase OS=Canis lupus familiaris OX=9615 GN=AOC3 PE=3 SV=1
28.2695	28.3578	28.1696	28.2782	28.3189	28.0813	28.0234	27.9482	27.8696	27.8436				+	AHDS_CTRL	7	7	7	20	20	20	47.982	0	127.31	14664000000	16	134	424670000	49676000	46463000	45395000	57019000	54869000	36217000	37121000	34078000	41971000	21858000	3.458	9.09091e-05	0.3256	5.93357	A0A8I3N493	A0A8I3N493	52	SERPINA4	tr|A0A8I3N493|A0A8I3N493_CANLF Serpin family A member 4 OS=Canis lupus familiaris OX=9615 GN=SERPINA4 PE=3 SV=1
25.0049	24.8147	24.8761	25.1079	24.9955	22.7367	23.6672	21.9431	24.6864	22.6421				+	AHDS_CTRL	7	7	7	3.7	3.7	3.7	271.4	0	41.546	567200000	134	18	3906000	861750	702980	652770	920590	767860	0	0	0	0	0	2.29276	0.000992	1.82471	3.81911	A0A8I3N6K0	A0A8I3N6K0	53	TLN1	tr|A0A8I3N6K0|A0A8I3N6K0_CANLF Talin 1 OS=Canis lupus familiaris OX=9615 GN=TLN1 PE=4 SV=1
24.0853	24.2695	24.2867	24.1327	24.0572	22.9292	23.1782	22.4752	22.7965	23.4254				+	AHDS_CTRL	3	3	2	4.1	4.1	2	92.384	0	25.318	192410000	40	9	619070	767440	191160	207310	842470	808780	220600	89924	0	0	0	4.00399	0.000117647	1.20538	7.12934	A0A8P0SCP9;P41148;A0A8P0T9X0;A0A8I3NA23;A0A8I3NHC4	A0A8P0SCP9;P41148;A0A8P0T9X0;A0A8I3NA23;A0A8I3NHC4	54	HSP90B1	tr|A0A8P0SCP9|A0A8P0SCP9_CANLF Heat shock protein 90 beta family member 1 OS=Canis lupus familiaris OX=9615 GN=HSP90B1 PE=3 SV=1;sp|P41148|ENPL_CANLF Endoplasmin OS=Canis lupus familiaris OX=9615 GN=HSP90B1 PE=1 SV=1;tr|A0A8P0T9X0|A0A8P0T9X0_CANLF Heat sho
27.9385	27.7421	28.132	27.9024	27.9682	27.5258	27.5348	27.6991	27.7455	27.6289				+	AHDS_CTRL	6	6	6	73.9	73.9	73.9	12.68	0	167.25	7501300000	6	63	353020000	38414000	31035000	40861000	41115000	42984000	25221000	28052000	34972000	48446000	21915000	2.44299	0.00077193	0.309821	4.0655	A0A8I3NAM6;A0A8I3NFK0	A0A8I3NAM6;A0A8I3NFK0	55	TTR	tr|A0A8I3NAM6|A0A8I3NAM6_CANLF Transthyretin OS=Canis lupus familiaris OX=9615 GN=TTR PE=3 SV=1;tr|A0A8I3NFK0|A0A8I3NFK0_CANLF Transthyretin OS=Canis lupus familiaris OX=9615 GN=TTR PE=3 SV=1
25.6667	25.6156	25.7647	25.5546	25.7164	24.5034	24.2111	22.2722	22.3654	24.3754				+	AHDS_CTRL	6	6	6	15.4	15.4	15.4	65.968	0	93.438	931940000	37	22	5559200	925500	1306100	379140	1460200	1488200	0	0	0	0	0	2.52242	0.000637168	2.11811	4.19837	A0A8I3NKN6;A0A8I3NB09;A0A8I3NFB3;A0A8I3NMR3	A0A8I3NKN6;A0A8I3NB09;A0A8I3NFB3;A0A8I3NMR3	56	LTF	tr|A0A8I3NKN6|A0A8I3NKN6_CANLF Lactotransferrin OS=Canis lupus familiaris OX=9615 GN=LTF PE=3 SV=1;tr|A0A8I3NB09|A0A8I3NB09_CANLF Lactotransferrin OS=Canis lupus familiaris OX=9615 GN=LTF PE=3 SV=1;tr|A0A8I3NFB3|A0A8I3NFB3_CANLF Lactotransferrin OS=Canis l
30.1728	30.1094	30.1713	30.2592	30.2932	30.5535	30.5877	30.5796	30.718	30.5042				+	AHDS_CTRL	21	21	20	42.4	42.4	39.4	56.31	0	323.31	57391000000	28	429	751360000	65032000	58923000	65090000	82493000	84021000	69559000	84406000	80211000	113950000	47668000	4.35174	0	-0.387419	-7.97931	A0A8I3NBD6	A0A8I3NBD6	57	FGB	tr|A0A8I3NBD6|A0A8I3NBD6_CANLF Fibrinogen beta chain OS=Canis lupus familiaris OX=9615 GN=FGB PE=4 SV=1
33.0692	32.9874	32.9938	32.9961	33.05	32.7608	32.9838	32.7399	32.8564	32.8164				+	AHDS_CTRL	28	28	28	34.8	34.8	34.8	96.641	0	323.31	549530000000	39	981	6341800000	807410000	729540000	669590000	836420000	833590000	440120000	524800000	514600000	647390000	338380000	2.43134	0.000758621	0.187819	4.04617	A0A8P0NAN3;A0A8I3NBI4;A0A8P0SRG0;A0A8I3RXA2;CON__P02672;P68213	A0A8P0NAN3;A0A8I3NBI4;A0A8P0SRG0;A0A8I3RXA2	58	FGA	tr|A0A8P0NAN3|A0A8P0NAN3_CANLF Fibrinogen alpha chain OS=Canis lupus familiaris OX=9615 GN=FGA PE=4 SV=1;tr|A0A8I3NBI4|A0A8I3NBI4_CANLF Fibrinogen alpha chain OS=Canis lupus familiaris OX=9615 GN=FGA PE=4 SV=1;tr|A0A8P0SRG0|A0A8P0SRG0_CANLF Fibrinogen alph
32.0421	31.918	32.2559	31.9883	31.9854	30.1432	30.1547	30.4855	30.2936	30.1338				+	AHDS_CTRL	9	9	9	36.6	36.6	36.6	23.305	0	323.31	102430000000	14	385	4241000000	781950000	573990000	686820000	644430000	652830000	160480000	178520000	190920000	213480000	157640000	7.42262	0	1.79578	20.1921	A0A8I3NBJ3;A0A8P0TNT7	A0A8I3NBJ3;A0A8P0TNT7	60	LOC100685620	tr|A0A8I3NBJ3|A0A8I3NBJ3_CANLF Alpha-1-acid glycoprotein OS=Canis lupus familiaris OX=9615 GN=LOC100685620 PE=3 SV=1;tr|A0A8P0TNT7|A0A8P0TNT7_CANLF Lipocalin/cytosolic fatty-acid binding domain-containing protein OS=Canis lupus familiaris OX=9615 GN=LOC100
26.5986	26.6543	26.3487	26.8621	26.8311	28.0158	28.0437	28.1235	27.7975	28.0182				+	AHDS_CTRL	6	6	6	22.7	22.7	22.7	50.033	0	59.076	2988100000	20	44	24007000	2521900	1842400	2785800	2756800	2846200	2426100	2373800	2153600	2815800	1485000	5.8082	0	-1.34079	-12.5152	A0A8I3NBK0	A0A8I3NBK0	61	SLC12A4	tr|A0A8I3NBK0|A0A8I3NBK0_CANLF Solute carrier family 12 member 4 OS=Canis lupus familiaris OX=9615 GN=SLC12A4 PE=3 SV=1
22.3314	22.6287	21.8588	23.95	22.8818	24.8968	24.7871	24.9475	24.8679	24.9858				+	AHDS_CTRL	4	4	4	8.7	8.7	8.7	66.795	0	58.474	798470000	23	27	5220200	299570	1111100	2508900	2195700	1254100	689020	1296300	1447100	915280	872610	3.57413	9.41176e-05	-2.16688	-6.17499	A0A8P0NUD0;A0A8I3NC74;Q6QNF4;A0A8I3NIY8;A0A8P0SJ77;CON__ENSEMBL:ENSBTAP00000023055	A0A8P0NUD0;A0A8I3NC74;Q6QNF4;A0A8I3NIY8;A0A8P0SJ77	62	HGFAC	tr|A0A8P0NUD0|A0A8P0NUD0_CANLF HGF activator OS=Canis lupus familiaris OX=9615 GN=HGFAC PE=4 SV=1;tr|A0A8I3NC74|A0A8I3NC74_CANLF HGF activator OS=Canis lupus familiaris OX=9615 GN=HGFAC PE=4 SV=1;sp|Q6QNF4|HGFA_CANLF Hepatocyte growth factor activator OS=C
25.4948	25.2952	25.3527	25.7556	25.7591	26.2888	25.7152	25.9618	25.5888	25.9223				+	AHDS_CTRL	6	3	2	74.5	62.3	39.6	11.524	0	71.927	1228200000	6	21	116780000	12211000	8583000	9194100	12100000	12329000	11274000	11998000	16775000	12731000	9583400	1.33427	0.0165298	-0.3639	-2.35504	A0A8I3NCC9;A0A8P0PIG4;A0A8I3NXZ7;P01618;A0A8I3RZG8;A0A8P0TSY8	A0A8I3NCC9	64	4 SV	tr|A0A8I3NCC9|A0A8I3NCC9_CANLF Ig-like domain-containing protein OS=Canis lupus familiaris OX=9615 PE=4 SV=1
28.6383	28.5618	28.4446	28.5563	28.4829	29.1078	29.0631	29.0663	28.9996	28.9689				+	AHDS_CTRL	21	21	12	30.3	30.3	22.4	69.158	0	279.93	27526000000	32	197	281160000	21951000	20715000	21543000	22922000	23542000	31188000	36080000	36708000	41581000	24932000	5.67306	0	-0.504366	-12.0154	A0A8I3NCZ8	A0A8I3NCZ8	66	AFM	tr|A0A8I3NCZ8|A0A8I3NCZ8_CANLF Afamin OS=Canis lupus familiaris OX=9615 GN=AFM PE=4 SV=1
31.5216	31.4366	31.87	31.6824	31.7247	32.7796	32.8419	32.9508	32.8669	32.9509				+	AHDS_CTRL	15	15	15	36	36	36	51.789	0	323.31	151080000000	21	439	4918900000	549460000	525720000	502410000	569630000	591660000	374520000	454640000	435160000	526780000	388920000	6.36419	0	-1.23094	-14.7789	P25473;A0A8I3NFF4;A0A8P0SDG7;A0A8I3NF26;A0A8I3NGN1;CON__P17697	P25473;A0A8I3NFF4;A0A8P0SDG7;A0A8I3NF26;A0A8I3NGN1	69	CLU	sp|P25473|CLUS_CANLF Clusterin OS=Canis lupus familiaris OX=9615 GN=CLU PE=2 SV=1;tr|A0A8I3NFF4|A0A8I3NFF4_CANLF Clusterin OS=Canis lupus familiaris OX=9615 GN=CLU PE=3 SV=1;tr|A0A8P0SDG7|A0A8P0SDG7_CANLF Clusterin OS=Canis lupus familiaris OX=9615 GN=CLU
32.8037	32.6375	32.8324	32.828	32.7522	32.5889	32.5914	32.5487	32.6406	32.5522				+	AHDS_CTRL	30	30	24	49.8	49.8	41	52.071	0	323.31	407270000000	23	836	10402000000	1219900000	988610000	1190700000	1234100000	1234300000	883960000	922590000	896180000	1202600000	629580000	2.79833	0.000415094	0.186426	4.67556	A0A8I3NFJ3;A0A8I3NFN0;A0A8I3RWX3;A0A8P0TJY2;A0A8I3NFP8;CON__ENSEMBL:ENSBTAP00000018229	A0A8I3NFJ3;A0A8I3NFN0;A0A8I3RWX3;A0A8P0TJY2;A0A8I3NFP8	70	GC	tr|A0A8I3NFJ3|A0A8I3NFJ3_CANLF Vitamin D-binding protein OS=Canis lupus familiaris OX=9615 GN=GC PE=4 SV=1;tr|A0A8I3NFN0|A0A8I3NFN0_CANLF Vitamin D-binding protein OS=Canis lupus familiaris OX=9615 GN=GC PE=4 SV=1;tr|A0A8I3RWX3|A0A8I3RWX3_CANLF Vitamin D-b
23.3979	24.1179	24.1572	23.9176	23.1871	24.0653	23.9558	24.4328	24.0096	24.2534				+	AHDS_CTRL	6	6	6	12.5	12.5	12.5	71.476	0	45.197	334060000	39	23	8348700	654520	524440	752950	1005100	620730	892920	844380	1217200	1083200	753250	0.962656	0.0445432	-0.387839	-1.80343	A0A8P0T7X6;A0A8I3NGD7;Q28260;A0A8P0NL17;A0A8I3NNW2;A0A8I3NL03	A0A8P0T7X6;A0A8I3NGD7;Q28260;A0A8P0NL17;A0A8I3NNW2;A0A8I3NL03	71	VCAM1	tr|A0A8P0T7X6|A0A8P0T7X6_CANLF Vascular cell adhesion molecule 1 OS=Canis lupus familiaris OX=9615 GN=VCAM1 PE=4 SV=1;tr|A0A8I3NGD7|A0A8I3NGD7_CANLF Vascular cell adhesion molecule 1 OS=Canis lupus familiaris OX=9615 GN=VCAM1 PE=4 SV=1;sp|Q28260|VCAM1_CANL
28.544	28.5639	28.5563	28.3214	28.6619	28.2021	28.2562	28.0361	27.9557	28.0144				+	AHDS_CTRL	7	7	6	28.9	28.9	28.9	16.844	0	90.379	7684700000	6	51	149690000	5193400	19339000	3710800	7195100	25255000	20948000	19512000	17039000	20094000	11406000	3.20005	0.000129032	0.436593	5.41989	A0A8I3NH82;A0A8I3NH92	A0A8I3NH82;A0A8I3NH92	74	4 SV	tr|A0A8I3NH82|A0A8I3NH82_CANLF Ig-like domain-containing protein OS=Canis lupus familiaris OX=9615 PE=4 SV=1;tr|A0A8I3NH92|A0A8I3NH92_CANLF Ig-like domain-containing protein OS=Canis lupus familiaris OX=9615 PE=4 SV=1
23.3936	23.0098	24.0378	23.1122	24.6651	24.6852	24.6042	24.6626	24.8112	24.5315				+	AHDS_CTRL	3	3	3	4.8	4.8	4.8	86.287	0	18.917	387660000	33	13	11341000	1135700	822300	939590	931170	848900	1296900	1197700	1406700	1890100	871990	1.91203	0.00388406	-1.01526	-3.21967	A0A8I3NHK1	A0A8I3NHK1	75	CDH5	tr|A0A8I3NHK1|A0A8I3NHK1_CANLF Cadherin 5 OS=Canis lupus familiaris OX=9615 GN=CDH5 PE=4 SV=1
33.1443	33.0199	33.2746	33.103	33.0609	32.8113	33.0277	32.9385	32.9824	32.896				+	AHDS_CTRL	32	32	32	59.2	59.2	59.2	60.985	0	323.31	393300000000	34	975	2133900000	245510000	227900000	243850000	265580000	294670000	157950000	184490000	185910000	225200000	102870000	1.96361	0.00314074	0.189353	3.29906	A0A8I3NHZ1;CON__P41361	A0A8I3NHZ1	76	SERPINC1	tr|A0A8I3NHZ1|A0A8I3NHZ1_CANLF Antithrombin-III OS=Canis lupus familiaris OX=9615 GN=SERPINC1 PE=3 SV=1
27.1293	27.2851	26.9342	27.3286	27.2745	25.04	25.4036	25.0553	25.2603	25.3324				+	AHDS_CTRL	3	3	3	19.8	19.8	19.8	27.736	0	28.434	1846000000	15	17	12828000	2717100	2118700	2024300	2995000	2972800	3456300	2975400	3733800	3975000	2531700	7.24237	0	1.97201	19.1528	A0A8I3NTV7;A0A8P0TBS2;A0A8I3RY54;A0A8I3NIC8	A0A8I3NTV7;A0A8P0TBS2;A0A8I3RY54;A0A8I3NIC8	77	CFD	tr|A0A8I3NTV7|A0A8I3NTV7_CANLF Peptidase S1 domain-containing protein OS=Canis lupus familiaris OX=9615 GN=CFD PE=4 SV=1;tr|A0A8P0TBS2|A0A8P0TBS2_CANLF Peptidase S1 domain-containing protein OS=Canis lupus familiaris OX=9615 GN=CFD PE=4 SV=1;tr|A0A8I3RY54|
23.8942	24.0833	23.1705	21.9949	24.3111	26.2984	26.6064	26.0944	26.0316	26.2144				+	AHDS_CTRL	7	7	7	36.7	36.7	36.7	21.429	0	85.853	1553000000	9	40	65142000	0	2854800	1047000	1344700	4083000	12257000	15494000	12669000	13960000	9714200	3.67368	0.000105263	-2.75825	-6.38726	A0A8I3NKJ8	A0A8I3NKJ8	81	APOM	tr|A0A8I3NKJ8|A0A8I3NKJ8_CANLF Apolipoprotein M OS=Canis lupus familiaris OX=9615 GN=APOM PE=3 SV=1
26.5476	26.8445	26.5258	26.8405	26.5868	27.1266	27.1002	26.9536	27.0073	27.2091				+	AHDS_CTRL	4	4	4	13.7	13.7	13.7	34.531	0	78.165	2490600000	19	51	4182400	1088700	6763400	709770	7297600	6562900	7378400	888440	9705700	1495500	6094900	2.89987	0.000431373	-0.410332	-4.8578	A0A8I3NLF4	A0A8I3NLF4	82	FCN2	tr|A0A8I3NLF4|A0A8I3NLF4_CANLF Fibrinogen C-terminal domain-containing protein OS=Canis lupus familiaris OX=9615 GN=FCN2 PE=3 SV=1
32.0609	31.9612	32.0217	32.072	32.0477	31.8507	31.9407	32.0043	32.007	32.0248				+	AHDS_CTRL	41	41	41	47.2	47.2	47.2	86.306	0	323.31	194830000000	35	787	2870900000	328500000	334490000	299400000	360280000	371050000	219630000	260880000	229410000	296690000	170530000	0.951175	0.0458896	0.0672207	1.78613	A0A8I3NLH3;A0A8P0N3X6;CON__Q3KUS7	A0A8I3NLH3;A0A8P0N3X6	83	CFB	tr|A0A8I3NLH3|A0A8I3NLH3_CANLF Complement C2 OS=Canis lupus familiaris OX=9615 GN=CFB PE=4 SV=1;tr|A0A8P0N3X6|A0A8P0N3X6_CANLF Complement C2 OS=Canis lupus familiaris OX=9615 GN=CFB PE=4 SV=1
26.9141	26.6954	26.9654	27.0454	26.8904	25.9598	25.8992	26.0021	25.9394	25.9262				+	AHDS_CTRL	4	4	4	23.7	23.7	23.7	36.308	0	67.427	1826900000	15	24	32538000	5789400	3219000	6438700	5917900	5471600	2768500	2529100	3479200	404200	2584800	6.58533	0	0.956813	15.7811	A0A8I3NM13	A0A8I3NM13	84	FGL1	tr|A0A8I3NM13|A0A8I3NM13_CANLF Fibrinogen like 1 OS=Canis lupus familiaris OX=9615 GN=FGL1 PE=4 SV=1
23.1887	23.5072	21.9974	23.458	26.354	27.5363	27.3593	27.8847	27.3901	27.4295				+	AHDS_CTRL	3	2	2	33	33	33	11.511	0	25.685	1204600000	7	6	19768000	0	6010600	7421300	0	836960	4011100	3503600	4262400	4560700	2593100	3.12428	0.000210526	-3.81888	-5.27456	A0A8I3NMC5	A0A8I3NMC5	86	4 SV	tr|A0A8I3NMC5|A0A8I3NMC5_CANLF Ig-like domain-containing protein OS=Canis lupus familiaris OX=9615 PE=4 SV=1
30.8169	30.3911	31.5187	30.786	30.8004	31.3279	31.1867	31.3388	31.8431	31.6683				+	AHDS_CTRL	4	4	4	38.4	38.4	38.4	24.669	0	286.08	35502000000	10	108	273410000	19009000	10985000	39897000	19793000	23170000	25387000	22248000	27842000	60335000	24742000	1.62426	0.00780142	-0.610315	-2.78464	A0A8I3NNP1;A0A8P0N9Z8	A0A8I3NNP1;A0A8P0N9Z8	89	4 SV	tr|A0A8I3NNP1|A0A8I3NNP1_CANLF Ig-like domain-containing protein OS=Canis lupus familiaris OX=9615 PE=4 SV=1;tr|A0A8P0N9Z8|A0A8P0N9Z8_CANLF Ig-like domain-containing protein OS=Canis lupus familiaris OX=9615 PE=4 SV=1
32.6268	32.6254	32.4304	32.6885	32.6567	31.9554	31.9891	31.9355	31.979	31.792				+	AHDS_CTRL	29	29	29	56	56	56	50.374	0	323.31	261460000000	23	581	2435100000	297120000	267860000	243000000	329700000	324480000	189520000	198680000	210970000	253590000	120190000	5.58568	0	0.675367	11.702	A0A8I3NPH9;A0A8I3N8Y1	A0A8I3NPH9;A0A8I3N8Y1	91	FGG	tr|A0A8I3NPH9|A0A8I3NPH9_CANLF Fibrinogen gamma chain OS=Canis lupus familiaris OX=9615 GN=FGG PE=4 SV=1;tr|A0A8I3N8Y1|A0A8I3N8Y1_CANLF Fibrinogen gamma chain OS=Canis lupus familiaris OX=9615 GN=FGG PE=4 SV=1
26.2399	26.2623	26.11	25.6919	25.1315	26.9549	26.3648	26.3651	26.6497	26.4164				+	AHDS_CTRL	9	9	9	9	9	9	152.34	0	93.137	1757400000	61	42	993930	648140	1134700	876080	1142500	770180	107700	279120	270430	268900	67789	1.58424	0.00830986	-0.663064	-2.72498	A0A8I3NQ12;A0A8I3NUQ7	A0A8I3NQ12;A0A8I3NUQ7	92	ATRN	tr|A0A8I3NQ12|A0A8I3NQ12_CANLF Attractin OS=Canis lupus familiaris OX=9615 GN=ATRN PE=4 SV=1;tr|A0A8I3NUQ7|A0A8I3NUQ7_CANLF Attractin OS=Canis lupus familiaris OX=9615 GN=ATRN PE=4 SV=1
27.8891	27.714	28.1828	27.9378	28.0281	26.6132	26.4838	26.319	26.5882	26.8342				+	AHDS_CTRL	8	8	8	30.7	30.7	30.7	24.691	0	100.24	4998300000	13	47	198630000	29505000	29741000	27020000	34179000	34611000	9227900	9583200	9423700	7772000	7569500	5.68932	0	1.38268	12.0746	A0A8I3PN07;A0A8P0TLD4;A0A8I3NQ23;A0A8P0SS63;A0A8I3NQ46	A0A8I3PN07;A0A8P0TLD4;A0A8I3NQ23;A0A8P0SS63;A0A8I3NQ46	93	LOC119868926	tr|A0A8I3PN07|A0A8I3PN07_CANLF C-type lectin domain-containing protein OS=Canis lupus familiaris OX=9615 GN=LOC119868926 PE=4 SV=1;tr|A0A8P0TLD4|A0A8P0TLD4_CANLF C-type lectin domain-containing protein OS=Canis lupus familiaris OX=9615 GN=LOC119868926 PE=4
33.1898	33.1795	33.2141	33.1977	33.1979	32.8676	32.9035	32.9279	32.9465	32.8737				+	AHDS_CTRL	149	149	149	76.3	76.3	76.3	191.84	0	323.31	2231100000000	94	5445	9677900000	1076500000	1017000000	978250000	1182500000	1193100000	790950000	891360000	892190000	1087800000	568360000	7.02913	0	0.291961	17.9895	A0A8I3NQA0;A0A8I3NGP3;CON__Q2UVX4	A0A8I3NQA0;A0A8I3NGP3	94	C3	tr|A0A8I3NQA0|A0A8I3NQA0_CANLF Complement C3 OS=Canis lupus familiaris OX=9615 GN=C3 PE=4 SV=1;tr|A0A8I3NGP3|A0A8I3NGP3_CANLF Complement C3 OS=Canis lupus familiaris OX=9615 GN=C3 PE=4 SV=1
30.3784	30.4592	30.3297	30.4149	30.4211	30.6915	30.7524	30.7476	30.7891	30.6058				+	AHDS_CTRL	52	52	52	76.6	76.6	76.6	80.552	0	323.31	138760000000	34	684	1500800000	137380000	133010000	129250000	153600000	158370000	139520000	162960000	177410000	196700000	112580000	4.42912	0	-0.316619	-8.17889	A0A8I3NQD0;A0A8I3P8B2;A0A8I3P0N3;A0A8I3NWQ6;A0A8P0PP05;A0A8I3P4Y8;A0A8P0PPT7;A0A8I3NQB9;A0A8I3P072;CON__Q3SX14	A0A8I3NQD0;A0A8I3P8B2;A0A8I3P0N3;A0A8I3NWQ6;A0A8P0PP05;A0A8I3P4Y8;A0A8P0PPT7;A0A8I3NQB9;A0A8I3P072	95	GSN	tr|A0A8I3NQD0|A0A8I3NQD0_CANLF Gelsolin OS=Canis lupus familiaris OX=9615 GN=GSN PE=3 SV=1;tr|A0A8I3P8B2|A0A8I3P8B2_CANLF Gelsolin OS=Canis lupus familiaris OX=9615 GN=GSN PE=3 SV=1;tr|A0A8I3P0N3|A0A8I3P0N3_CANLF Gelsolin OS=Canis lupus familiaris OX=9615
22.4319	23.9038	22.8688	21.7006	24.7378	25.4895	25.6854	25.6706	25.4223	25.7936				+	AHDS_CTRL	4	4	4	12.6	12.6	12.6	67.107	0	56.102	663720000	27	15	21797000	0	0	0	341130	230290	3949400	4072100	4832600	4975700	3395400	2.7456	0.00040367	-2.4837	-4.58238	A0A8P0SKJ6;A0A8I3NR05	A0A8P0SKJ6;A0A8I3NR05	97	F12	tr|A0A8P0SKJ6|A0A8P0SKJ6_CANLF Coagulation factor XII OS=Canis lupus familiaris OX=9615 GN=F12 PE=4 SV=1;tr|A0A8I3NR05|A0A8I3NR05_CANLF Coagulation factor XII OS=Canis lupus familiaris OX=9615 GN=F12 PE=4 SV=1
29.5	29.6003	29.4126	29.4555	29.5563	29.0762	28.9915	28.7746	28.9255	28.7634				+	AHDS_CTRL	9	9	9	47	47	47	24.138	0	167.44	16079000000	9	82	1670900000	190250000	220080000	174000000	217980000	235670000	133070000	129310000	124680000	161120000	84767000	4.5868	0	0.598704	8.59815	A0A8I3NRC4;A0A8I3S934;A0A8P0NT31	A0A8I3NRC4;A0A8I3S934;A0A8P0NT31	98	4 SV	tr|A0A8I3NRC4|A0A8I3NRC4_CANLF Ig-like domain-containing protein OS=Canis lupus familiaris OX=9615 PE=4 SV=1;tr|A0A8I3S934|A0A8I3S934_CANLF Ig-like domain-containing protein OS=Canis lupus familiaris OX=9615 PE=4 SV=1;tr|A0A8P0NT31|A0A8P0NT31_CANLF Ig-like
27.4512	27.4872	27.4164	27.5396	27.5352	27.0053	26.9318	26.9642	26.8689	27.0439				+	AHDS_CTRL	11	11	11	26.8	26.8	26.8	73.967	0	266.28	6960400000	25	114	66698000	8846700	7567200	7287700	10266000	9834800	5049700	4071600	4628700	5183700	3961100	6.08996	0	0.523082	13.6189	A0A8I3NRK5;A0A8P0NL31;A0A8I3NMA3	A0A8I3NRK5;A0A8P0NL31	99	GTF3C5	tr|A0A8I3NRK5|A0A8I3NRK5_CANLF Carboxylic ester hydrolase OS=Canis lupus familiaris OX=9615 GN=GTF3C5 PE=3 SV=1;tr|A0A8P0NL31|A0A8P0NL31_CANLF Carboxyl ester lipase OS=Canis lupus familiaris OX=9615 GN=CEL PE=3 SV=1
26.3787	26.1649	26.0719	26.3016	26.2555	25.9007	25.9354	24.614	26.0593	25.6916				+	AHDS_CTRL	3	3	3	11.3	11.3	11.3	33.39	0	27.908	1230900000	13	23	8045200	1106900	798050	1018900	1193300	1265300	522450	880080	3962100	1260200	3435500	1.23756	0.0207843	0.594309	2.21235	A0A8P0PPM2;A0A8I3S0K4;A0A8P0NE53;A0A8I3NS39;A0A8P0T0V7;A0A8P0TUD5;A0A8I3NT46	A0A8P0PPM2;A0A8I3S0K4;A0A8P0NE53;A0A8I3NS39;A0A8P0T0V7	101	CTSZ	tr|A0A8P0PPM2|A0A8P0PPM2_CANLF cathepsin X OS=Canis lupus familiaris OX=9615 GN=CTSZ PE=3 SV=1;tr|A0A8I3S0K4|A0A8I3S0K4_CANLF cathepsin X OS=Canis lupus familiaris OX=9615 GN=CTSZ PE=3 SV=1;tr|A0A8P0NE53|A0A8P0NE53_CANLF cathepsin X OS=Canis lupus familiar
25.4902	25.2487	24.8035	25.5349	25.0993	24.442	24.5767	22.7012	23.4904	23.067				+	AHDS_CTRL	6	6	6	40.2	40.2	40.2	28.994	0	69.405	519070000	13	18	28752000	6598400	4938900	4206800	8428400	3795200	0	0	0	0	784490	2.40688	0.000752137	1.57987	4.0057	A0A8I3S2I1;A0A8I3NSK6;A0A8I3NRJ0	A0A8I3S2I1;A0A8I3NSK6	102	CA1	tr|A0A8I3S2I1|A0A8I3S2I1_CANLF Carbonic anhydrase OS=Canis lupus familiaris OX=9615 GN=CA1 PE=3 SV=1;tr|A0A8I3NSK6|A0A8I3NSK6_CANLF Carbonic anhydrase OS=Canis lupus familiaris OX=9615 GN=CA1 PE=3 SV=1
27.5883	27.7492	27.6362	27.8002	27.725	28.4408	28.5828	28.3378	28.5359	28.2589				+	AHDS_CTRL	18	18	18	33.4	33.4	33.4	66.998	0	323.31	9088600000	32	152	119490000	8019900	9279700	7113400	10349000	10858000	15375000	16456000	15747000	17801000	8489600	5.14757	0	-0.731464	-10.238	A0A8P0NJT1;A0A8I3NT81	A0A8P0NJT1;A0A8I3NT81	103	C8B	tr|A0A8P0NJT1|A0A8P0NJT1_CANLF Complement C8 beta chain OS=Canis lupus familiaris OX=9615 GN=C8B PE=3 SV=1;tr|A0A8I3NT81|A0A8I3NT81_CANLF Complement C8 beta chain OS=Canis lupus familiaris OX=9615 GN=C8B PE=3 SV=1
32.1889	32.0378	31.922	32.1682	32.0584	31.6732	31.7163	31.6235	31.5237	31.5791				+	AHDS_CTRL	17	13	5	46.8	39.1	15.7	51.318	0	241.93	107840000000	20	196	3938000000	544650000	500150000	384990000	608650000	602560000	246990000	302950000	259770000	340310000	147000000	4.22138	0	0.45187	7.6519	A0A8I3NT93;A0A8I3NS90	A0A8I3NT93;A0A8I3NS90	104	4 SV	tr|A0A8I3NT93|A0A8I3NT93_CANLF Ig-like domain-containing protein OS=Canis lupus familiaris OX=9615 PE=4 SV=1;tr|A0A8I3NS90|A0A8I3NS90_CANLF Ig-like domain-containing protein OS=Canis lupus familiaris OX=9615 PE=4 SV=1
30.2447	30.2637	30.2099	30.308	30.3922	29.424	29.4961	29.4332	29.3168	29.3388				+	AHDS_CTRL	20	20	20	45.8	45.8	45.8	38.986	0	323.31	63581000000	22	291	1657800000	202870000	199460000	187230000	232710000	245870000	114450000	124660000	126040000	147310000	77185000	7.28697	0	0.881924	19.405	A0A8I3NTN1	A0A8I3NTN1	105	LRG1	tr|A0A8I3NTN1|A0A8I3NTN1_CANLF Leucine rich alpha-2-glycoprotein 1 OS=Canis lupus familiaris OX=9615 GN=LRG1 PE=4 SV=1
33.0364	32.971	32.6986	33.0496	33.1181	30.5599	30.678	30.51	30.672	30.4303				+	AHDS_CTRL	12	12	5	60.5	60.5	30.2	14.339	0	323.31	217740000000	5	299	10054000000	1833500000	1650800000	1164100000	1996400000	2191600000	218990000	250480000	240620000	362590000	145360000	8.49787	0	2.40467	27.628	P19708;A0A8I3NU26	P19708;A0A8I3NU26	107	SAA1	sp|P19708|SAA_CANLF Serum amyloid A protein OS=Canis lupus familiaris OX=9615 GN=SAA1 PE=1 SV=2;tr|A0A8I3NU26|A0A8I3NU26_CANLF Serum amyloid A protein OS=Canis lupus familiaris OX=9615 GN=LOC751814 PE=3 SV=1
31.077	30.9991	30.8521	30.6831	30.7845	30.1684	30.2277	29.9146	30.1575	29.8617				+	AHDS_CTRL	8	8	8	22.2	22.2	22.2	43.699	0	276.98	48505000000	17	90	1841300000	242440000	250750000	174580000	183870000	202430000	162600000	182270000	148600000	196050000	97739000	4.32476	0	0.81319	7.91064	A0A8I3P587;A0A8I3NVL7;P01874	A0A8I3P587;A0A8I3NVL7	110	4 SV	tr|A0A8I3P587|A0A8I3P587_CANLF Ig-like domain-containing protein OS=Canis lupus familiaris OX=9615 PE=4 SV=1;tr|A0A8I3NVL7|A0A8I3NVL7_CANLF Ig-like domain-containing protein OS=Canis lupus familiaris OX=9615 PE=4 SV=1
24.735	24.7653	24.8657	25.2387	24.7652	24.3762	24.4802	24.2838	24.3463	24.5312				+	AHDS_CTRL	3	3	3	11.3	11.3	11.3	27.869	0	16.831	494770000	14	5	34150000	4074700	3958300	4864400	4952100	4694600	2142700	2556100	2165600	2704000	2036900	2.70996	0.000396396	0.4704	4.51996	A0A8I3NW81;A0A8P0PDB3;A0A8I3NBV3;A0A8I3NJY2;A0A8I3RZP6	A0A8I3NW81;A0A8P0PDB3	111	PSMA7	tr|A0A8I3NW81|A0A8I3NW81_CANLF Proteasome subunit alpha type OS=Canis lupus familiaris OX=9615 GN=PSMA7 PE=3 SV=1;tr|A0A8P0PDB3|A0A8P0PDB3_CANLF Proteasome 20S subunit alpha 7 OS=Canis lupus familiaris OX=9615 PE=4 SV=1
24.7273	24.8325	23.9908	25.3184	24.9753	28.5313	28.516	28.3898	28.5711	28.3356				+	AHDS_CTRL	20	20	20	43.3	43.3	43.3	65.451	0	323.31	8019000000	29	103	113350000	3855700	5147300	3001400	5469900	5671800	17614000	21043000	19572000	20178000	11793000	6.75178	0	-3.69991	-16.5774	A0A8I3NXF8;A0A8P0NKP4	A0A8I3NXF8;A0A8P0NKP4	113	IGFALS	tr|A0A8I3NXF8|A0A8I3NXF8_CANLF Insulin like growth factor binding protein acid labile subunit OS=Canis lupus familiaris OX=9615 GN=IGFALS PE=4 SV=1;tr|A0A8P0NKP4|A0A8P0NKP4_CANLF Insulin like growth factor binding protein acid labile subunit OS=Canis lupus
26.5054	26.6237	26.3384	26.7782	26.5234	25.1217	25.5066	25.4648	25.1743	25.1114				+	AHDS_CTRL	5	5	5	25.3	25.3	25.3	21.898	0	81.083	1666100000	12	27	47469000	3973800	4822600	4077400	5600700	4862600	6000600	6246700	3231900	3298100	5354100	5.47625	0	1.27805	11.3199	A0A8I3NZ15;A0A8I3NXZ9;A0A8I3NXE5;A0A8I3PGE1;A0A8P0T4S3;A0A8I3PJ75;A0A8I3PG86;A0A8I3S380;A0A8I3S3A0;A0A8P0T9C4	A0A8I3NZ15;A0A8I3NXZ9	115	PRDX2	tr|A0A8I3NZ15|A0A8I3NZ15_CANLF Peroxiredoxin 2 OS=Canis lupus familiaris OX=9615 GN=PRDX2 PE=3 SV=1;tr|A0A8I3NXZ9|A0A8I3NXZ9_CANLF Peroxiredoxin 2 OS=Canis lupus familiaris OX=9615 GN=PRDX2 PE=4 SV=1
27.074	27.0253	27.537	27.4189	27.1259	28.0219	28.0937	27.7528	28.0167	28.0137				+	AHDS_CTRL	10	10	10	16.6	16.6	16.6	66.202	0	170.4	6713100000	30	80	50589000	2670000	2465000	2071900	3306300	2879700	7999500	7349900	7065000	9725600	5056000	3.64883	0.0001	-0.743539	-6.3338	A0A8P0SMY9;A0A8I3P0T6	A0A8P0SMY9;A0A8I3P0T6	116	C8A	tr|A0A8P0SMY9|A0A8P0SMY9_CANLF Complement C8 alpha chain OS=Canis lupus familiaris OX=9615 GN=C8A PE=3 SV=1;tr|A0A8I3P0T6|A0A8I3P0T6_CANLF Complement C8 alpha chain OS=Canis lupus familiaris OX=9615 GN=C8A PE=3 SV=1
23.1451	23.3276	24.1092	24.0444	23.9659	24.2521	24.2847	24.2472	24.0977	24.3616				+	AHDS_CTRL	4	4	4	9.7	9.7	9.7	74.361	0	32.48	379660000	33	15	810300	441050	106870	1007300	946680	237120	872180	125870	135740	141490	63214	1.49305	0.0107123	-0.530224	-2.58961	A0A8P0S784;A0A8I3P2C5	A0A8P0S784;A0A8I3P2C5	118	TGFBI	tr|A0A8P0S784|A0A8P0S784_CANLF Transforming growth factor beta induced OS=Canis lupus familiaris OX=9615 GN=TGFBI PE=4 SV=1;tr|A0A8I3P2C5|A0A8I3P2C5_CANLF Transforming growth factor beta induced OS=Canis lupus familiaris OX=9615 GN=TGFBI PE=4 SV=1
26.5318	26.5816	26.8361	26.6674	26.7203	27.0158	26.9629	27.1296	26.8799	27.1536				+	AHDS_CTRL	5	5	5	15	15	15	60.042	0	75.665	2333700000	26	41	32095000	2373800	1367300	1963400	2757800	2164400	4371700	4139300	4720500	4903800	3333200	2.91253	0.000435644	-0.360954	-4.8808	A0A8I3P5S8;A0A8I3P2D9;A0A8I3P5P0;A0A8P0NZY6;A0A8I3P695	A0A8I3P5S8;A0A8I3P2D9;A0A8I3P5P0;A0A8P0NZY6	119	ECM1	tr|A0A8I3P5S8|A0A8I3P5S8_CANLF Extracellular matrix protein 1 OS=Canis lupus familiaris OX=9615 GN=ECM1 PE=4 SV=1;tr|A0A8I3P2D9|A0A8I3P2D9_CANLF Extracellular matrix protein 1 OS=Canis lupus familiaris OX=9615 GN=ECM1 PE=4 SV=1;tr|A0A8I3P5P0|A0A8I3P5P0_CAN
29.719	29.8583	29.5113	29.7499	29.655	30.3052	30.337	30.2177	30.2503	30.1762				+	AHDS_CTRL	45	45	3	53.8	53.8	3.7	92.811	0	323.31	81803000000	41	662	1164300000	104800000	109630000	94144000	126400000	129320000	125220000	124210000	132390000	151580000	66652000	4.62544	0	-0.558583	-8.70352	A0A8I3P2N1;A0A8I3P2V5;A0A8I3P302	A0A8I3P2N1;A0A8I3P2V5;A0A8I3P302	120	GPLD1	tr|A0A8I3P2N1|A0A8I3P2N1_CANLF Phosphatidylinositol-glycan-specific phospholipase D OS=Canis lupus familiaris OX=9615 GN=GPLD1 PE=3 SV=1;tr|A0A8I3P2V5|A0A8I3P2V5_CANLF Phosphatidylinositol-glycan-specific phospholipase D OS=Canis lupus familiaris OX=9615 G
33.1317	33.0759	33.095	33.1202	33.1117	33.0354	33.1268	33.0308	33.013	33.0146				+	AHDS_CTRL	17	17	1	52.1	52.1	3.8	51.568	0	323.31	213810000000	18	711	6660000000	841390000	563460000	623410000	599500000	699410000	661370000	717820000	708970000	794770000	449890000	1.5646	0.00869444	0.0627785	2.69576	A0A8I3P2N6;A0A8I3NU27;A0A8I3P4U4;A0A8I3P3U9;A0A8I3PY59;A0A8I3S0Q8;A0A8I3PU17;A0A8I3PCV1;A0A8I3PCP7;A0A8I3P8G8;A0A8I3P202;A0A8P0SU88;A0A8I3PQA6	A0A8I3P2N6;A0A8I3NU27;A0A8I3P4U4;A0A8I3P3U9	121	4 SV	tr|A0A8I3P2N6|A0A8I3P2N6_CANLF Ig-like domain-containing protein OS=Canis lupus familiaris OX=9615 PE=4 SV=1;tr|A0A8I3NU27|A0A8I3NU27_CANLF Ig-like domain-containing protein OS=Canis lupus familiaris OX=9615 PE=4 SV=1;tr|A0A8I3P4U4|A0A8I3P4U4_CANLF Ig-like
30.5839	30.9368	30.8449	30.8237	30.9775	31.1138	31.1523	31.1109	31.2592	30.9793				+	AHDS_CTRL	36	36	36	77.2	77.2	77.2	54.953	0	323.31	123680000000	22	637	1192300000	128330000	131340000	91178000	134990000	130400000	109190000	119580000	111130000	156600000	79560000	2.11627	0.00224615	-0.289762	-3.5372	A0A8P0SN82;A0A8I3P3Z6;A0A8I3P409;CON__P28800	A0A8P0SN82;A0A8I3P3Z6;A0A8I3P409	124	SERPINF2	tr|A0A8P0SN82|A0A8P0SN82_CANLF Serpin family F member 2 OS=Canis lupus familiaris OX=9615 GN=SERPINF2 PE=3 SV=1;tr|A0A8I3P3Z6|A0A8I3P3Z6_CANLF Serpin family F member 2 OS=Canis lupus familiaris OX=9615 GN=SERPINF2 PE=3 SV=1;tr|A0A8I3P409|A0A8I3P409_CANLF S
27.6913	27.4576	27.7741	27.5328	27.5904	26.9633	27.0485	26.9216	26.868	27.0012				+	AHDS_CTRL	5	5	5	23.4	23.4	23.4	38.347	0	178.66	7060600000	16	96	224690000	32415000	23413000	31369000	28847000	29933000	14816000	14863000	17372000	17724000	13935000	5.10135	0	0.648699	10.0934	A0A8I3P684	A0A8I3P684	126	LUM	tr|A0A8I3P684|A0A8I3P684_CANLF Lumican OS=Canis lupus familiaris OX=9615 GN=LUM PE=4 SV=1
29.3577	27.817	26.8681	25.2805	23.2145	23.5483	23.5881	23.4172	24.2359	23.1517				+	AHDS_CTRL	4	4	4	79.8	79.8	79.8	11.514	0	107.02	1910900000	3	17	372930000	234130000	71579000	44331000	14150000	9745800	5142700	3594900	0	2905800	0	1.58407	0.00825175	2.91932	2.72473	A0A8I3P6D3	A0A8I3P6D3	127	RPLP1	tr|A0A8I3P6D3|A0A8I3P6D3_CANLF Ribosomal protein lateral stalk subunit P1 OS=Canis lupus familiaris OX=9615 GN=RPLP1 PE=3 SV=1
32.9277	32.8581	32.8934	32.8756	32.9459	31.5106	31.442	31.4955	31.5051	31.3086				+	AHDS_CTRL	8	8	2	84.9	84.9	34.9	11.164	0	323.31	152360000000	6	305	14595000000	2248000000	1954000000	2220100000	2130200000	2363800000	725280000	738020000	820250000	912430000	482550000	9.32033	0	1.44779	35.0693	A0A8I3P6S7;A0A8I3QZI7;A0A8I3PTF6;A0A8I3QCF9;A0A8P0TPJ1	A0A8I3P6S7;A0A8I3QZI7;A0A8I3PTF6;A0A8I3QCF9;A0A8P0TPJ1	128	4 SV	tr|A0A8I3P6S7|A0A8I3P6S7_CANLF Ig-like domain-containing protein OS=Canis lupus familiaris OX=9615 PE=4 SV=1;tr|A0A8I3QZI7|A0A8I3QZI7_CANLF Ig-like domain-containing protein OS=Canis lupus familiaris OX=9615 PE=4 SV=1;tr|A0A8I3PTF6|A0A8I3PTF6_CANLF Ig-like
26.2692	26.668	26.0556	26.0547	25.982	26.5955	26.521	26.5364	26.6302	26.3652				+	AHDS_CTRL	6	5	5	11.3	10.2	10.2	71.227	0	38.111	1672900000	38	26	27730000	2783600	3384200	2166400	3311500	3533100	2436100	3055600	2514100	3201700	1343300	1.38562	0.0138255	-0.323743	-2.4308	A0A8I3P9T1;A0A8I3NYS2	A0A8I3P9T1;A0A8I3NYS2	131	F11	tr|A0A8I3P9T1|A0A8I3P9T1_CANLF Coagulation factor XI OS=Canis lupus familiaris OX=9615 GN=F11 PE=4 SV=1;tr|A0A8I3NYS2|A0A8I3NYS2_CANLF Coagulation factor XI OS=Canis lupus familiaris OX=9615 GN=KLKB1 PE=4 SV=1
25.5529	25.8062	25.2593	25.8187	25.6803	22.8526	25.509	23.1908	23.8308	23.5624				+	AHDS_CTRL	2	2	2	14.4	14.4	14.4	15.788	0	14.099	427480000	4	9	106870000	19345000	21523000	17598000	25249000	23155000	0	0	0	0	0	2.33342	0.00102479	1.83437	3.88519	A0A8P0NGU1;A0A8I3PA87;A0A8I3PA04	A0A8P0NGU1;A0A8I3PA87;A0A8I3PA04	132	4 SV	tr|A0A8P0NGU1|A0A8P0NGU1_CANLF Ig-like domain-containing protein OS=Canis lupus familiaris OX=9615 PE=4 SV=1;tr|A0A8I3PA87|A0A8I3PA87_CANLF Ig-like domain-containing protein OS=Canis lupus familiaris OX=9615 PE=4 SV=1;tr|A0A8I3PA04|A0A8I3PA04_CANLF Ig-like
29.0447	28.7843	28.7251	29.219	28.9491	27.346	27.816	27.526	28.197	27.2791				+	AHDS_CTRL	8	2	2	84.9	34.9	34.9	11.178	0	42.444	5587700000	6	26	265560000	37463000	30298000	31260000	49830000	40226000	10724000	16605000	13882000	26958000	8313800	3.88981	0.000112676	1.31161	6.866	A0A8I3PB96	A0A8I3PB96	133	4 SV	tr|A0A8I3PB96|A0A8I3PB96_CANLF Ig-like domain-containing protein OS=Canis lupus familiaris OX=9615 PE=4 SV=1
23.0564	23.5593	22.4343	23.5377	24.5214	24.2522	24.6806	24.6002	24.7579	24.6539				+	AHDS_CTRL	3	3	3	8.3	8.3	8.3	68.518	0	33.666	333500000	31	6	10758000	1012000	928460	906720	1090000	994760	1028400	1255500	1205400	1561700	774890	1.96296	0.00311765	-1.16712	-3.29806	A0A8I3PBA0;P32750	A0A8I3PBA0	134	BCHE	tr|A0A8I3PBA0|A0A8I3PBA0_CANLF Carboxylic ester hydrolase OS=Canis lupus familiaris OX=9615 GN=BCHE PE=3 SV=1
24.6621	24.5321	24.9695	24.7094	24.8438	23.5982	23.8558	23.6684	23.6796	24.1279				+	AHDS_CTRL	3	3	3	24.8	24.8	24.8	25.898	0	45.917	592280000	13	25	12385000	2497700	2187900	2522000	2326000	2851500	1349300	1535400	1580800	1696500	1295900	4.30979	0	0.957414	7.87274	A0A8I3PCE5;A0A8I3PDH7;A0A8I3NUD7;A0A8I3PTK5	A0A8I3PCE5	135	PSMA2	tr|A0A8I3PCE5|A0A8I3PCE5_CANLF Proteasome subunit alpha type OS=Canis lupus familiaris OX=9615 GN=PSMA2 PE=3 SV=1
24.0689	23.9579	23.6654	24.375	24.2471	27.8714	27.8531	27.9297	27.893	28.2663				+	AHDS_CTRL	16	2	2	68.7	7.3	7.3	40.039	0	75.505	1584000000	13	29	92679000	3000300	1965100	0	0	0	16132000	17481000	19740000	22362000	16964000	8.41188	0	-3.89984	-26.9461	A0A8I3PDF6	A0A8I3PDF6	136	PON1	tr|A0A8I3PDF6|A0A8I3PDF6_CANLF Paraoxonase OS=Canis lupus familiaris OX=9615 GN=PON1 PE=3 SV=1
25.6645	25.8789	25.7826	25.007	25.425	23.3801	23.6264	23.4313	24.1268	23.4934				+	AHDS_CTRL	2	2	1	41.3	41.3	17.4	12.792	0	13.827	474860000	3	7	117660000	15611000	23352000	19550000	21800000	22348000	4363100	5595200	5040100	0	2545300	4.87207	0	1.93999	9.40192	A0A8P0NZL1;A0A8I3PEJ6;A0A8P0PCM2;A0A8I3SBH7	A0A8P0NZL1;A0A8I3PEJ6;A0A8P0PCM2;A0A8I3SBH7	138	4 SV	tr|A0A8P0NZL1|A0A8P0NZL1_CANLF Ig-like domain-containing protein OS=Canis lupus familiaris OX=9615 PE=4 SV=1;tr|A0A8I3PEJ6|A0A8I3PEJ6_CANLF Ig-like domain-containing protein OS=Canis lupus familiaris OX=9615 PE=4 SV=1;tr|A0A8P0PCM2|A0A8P0PCM2_CANLF Ig-like
32.1493	32.358	31.9462	32.1829	32.1704	32.9078	32.9706	32.7726	32.9465	32.7274				+	AHDS_CTRL	25	25	4	36.3	36.3	6.3	60.625	0	323.31	194230000000	21	392	5166100000	441170000	474650000	353130000	501520000	489690000	558720000	624260000	569120000	735090000	418750000	4.60119	0	-0.7036	-8.63727	A0A8I3PET9	A0A8I3PET9	139	HRG	tr|A0A8I3PET9|A0A8I3PET9_CANLF Histidine rich glycoprotein OS=Canis lupus familiaris OX=9615 GN=HRG PE=4 SV=1
24.5946	24.4384	24.8619	24.4372	24.5458	23.4194	24.9024	23.5684	24.4593	23.7915				+	AHDS_CTRL	5	5	5	13.5	13.5	13.5	55.594	0	37.714	302550000	31	13	1748600	1363000	327030	721820	541580	158170	0	0	0	0	0	1.00864	0.03925	0.547419	1.8725	A0A8I3PMV2;A0A8I3PG67;A0A8I3PFA9;A0A8P0T864;A0A8I3PXE4;A0A8I3PPF8	A0A8I3PMV2;A0A8I3PG67;A0A8I3PFA9;A0A8P0T864;A0A8I3PXE4;A0A8I3PPF8	141	PKM	tr|A0A8I3PMV2|A0A8I3PMV2_CANLF Pyruvate kinase OS=Canis lupus familiaris OX=9615 GN=PKM PE=3 SV=1;tr|A0A8I3PG67|A0A8I3PG67_CANLF Pyruvate kinase OS=Canis lupus familiaris OX=9615 GN=PKM PE=3 SV=1;tr|A0A8I3PFA9|A0A8I3PFA9_CANLF Pyruvate kinase OS=Canis lupu
25.3493	25.092	24.5844	25.1051	25.4182	23.9936	22.9674	23.0002	23.0761	23.2934				+	AHDS_CTRL	3	3	3	7.5	7.5	7.5	34.661	0	18.111	368200000	17	9	9277400	909260	2239000	790780	1752400	2676200	447490	504810	462260	647770	0	4.2297	0	1.84368	7.67247	A0A8P0PQL8;A0A8I3PFW9;A0A8I3PR66;A0A8P0P1Z6;A0A8I3PQP8;A0A8P0NMJ4;A0A8I3PJT2	A0A8P0PQL8;A0A8I3PFW9;A0A8I3PR66;A0A8P0P1Z6;A0A8I3PQP8;A0A8P0NMJ4;A0A8I3PJT2	142	CHGA	tr|A0A8P0PQL8|A0A8P0PQL8_CANLF Chromogranin A OS=Canis lupus familiaris OX=9615 GN=CHGA PE=3 SV=1;tr|A0A8I3PFW9|A0A8I3PFW9_CANLF Chromogranin A OS=Canis lupus familiaris OX=9615 GN=CHGA PE=3 SV=1;tr|A0A8I3PR66|A0A8I3PR66_CANLF Chromogranin A OS=Canis lupus
29.1476	29.1862	29.0653	29.3529	29.1655	30.562	30.506	30.527	30.5044	30.4457				+	AHDS_CTRL	33	33	33	22.5	22.5	22.5	262.66	0	323.31	42614000000	101	311	188910000	13370000	14991000	10642000	14560000	14477000	24345000	24621000	26263000	27958000	17681000	8.30546	0	-1.32549	-26.125	A0A8I3PGJ7;A0A8I3PHI4;A0A8I3PED8;A0A8I3PNU6;A0A8I3PQD5;Q28275;A0A8I3PLI0	A0A8I3PGJ7;A0A8I3PHI4;A0A8I3PED8;A0A8I3PNU6;A0A8I3PQD5;Q28275;A0A8I3PLI0	143	FN1	tr|A0A8I3PGJ7|A0A8I3PGJ7_CANLF Fibronectin OS=Canis lupus familiaris OX=9615 GN=FN1 PE=4 SV=1;tr|A0A8I3PHI4|A0A8I3PHI4_CANLF Fibronectin OS=Canis lupus familiaris OX=9615 GN=FN1 PE=4 SV=1;tr|A0A8I3PED8|A0A8I3PED8_CANLF Fibronectin OS=Canis lupus familiaris
25.6769	25.87	25.9971	25.9939	26.0272	25.7927	25.6726	25.6973	25.6908	25.9496				+	AHDS_CTRL	11	11	11	23.9	23.9	23.9	59.508	0	106.86	2002000000	24	58	41223000	3172500	3791100	2778000	3732200	4198100	4672600	4473100	6031500	5612700	2760900	0.985322	0.0421118	0.152425	1.83752	A0A8I3S835;A0A8I3PVK2;A0A8I3PHD5;A0A8I3PQM5	A0A8I3S835;A0A8I3PVK2;A0A8I3PHD5;A0A8I3PQM5	144	BTD	tr|A0A8I3S835|A0A8I3S835_CANLF Biotinidase OS=Canis lupus familiaris OX=9615 GN=BTD PE=3 SV=1;tr|A0A8I3PVK2|A0A8I3PVK2_CANLF Biotinidase OS=Canis lupus familiaris OX=9615 GN=BTD PE=3 SV=1;tr|A0A8I3PHD5|A0A8I3PHD5_CANLF Biotinidase OS=Canis lupus familiaris
27.8022	27.6929	27.8073	27.9152	27.8763	28.0244	28.0092	28.0916	28.0919	27.9425				+	AHDS_CTRL	54	54	54	45.9	45.9	45.9	182.99	0	323.31	27619000000	80	439	102640000	9216100	7110000	9343100	10347000	9516200	10594000	11625000	11923000	14798000	8168000	2.7071	0.000392857	-0.213153	-4.51497	A0A8I3PHP7;A0A8I3S3Z5;A0A8I3NYQ6	A0A8I3PHP7;A0A8I3S3Z5;A0A8I3NYQ6	146	LOC484960	tr|A0A8I3PHP7|A0A8I3PHP7_CANLF Complement C3 OS=Canis lupus familiaris OX=9615 GN=LOC484960 PE=4 SV=1;tr|A0A8I3S3Z5|A0A8I3S3Z5_CANLF Complement C3 OS=Canis lupus familiaris OX=9615 GN=LOC484960 PE=4 SV=1;tr|A0A8I3NYQ6|A0A8I3NYQ6_CANLF Complement C3 OS=Cani
33.836	33.8502	33.9091	33.8766	33.8705	34.0761	34.2965	34.1985	34.3282	34.0272				+	AHDS_CTRL	10	10	10	33.7	33.7	33.7	39.248	0	323.31	529330000000	11	934	9986500000	977230000	959940000	869240000	949140000	1065400000	1004500000	1048900000	1161800000	1244400000	705910000	3.10884	0.000208333	-0.316843	-5.24523	A0A8I3PIK8	A0A8I3PIK8	147	AHSG	tr|A0A8I3PIK8|A0A8I3PIK8_CANLF Alpha-2-HS-glycoprotein OS=Canis lupus familiaris OX=9615 GN=AHSG PE=4 SV=1
29.9661	30.0572	29.9514	30.0166	30.0772	29.2442	29.2135	29.3529	29.256	29.3115				+	AHDS_CTRL	17	17	17	28.5	28.5	28.5	72.763	0	323.31	46579000000	27	200	575840000	76142000	74531000	65787000	77549000	78863000	34886000	41931000	45839000	48692000	31622000	7.56541	0	0.738107	21.0539	A0A8I3PKT4;A0A8P0NG06;A0A8I3PUL5;A0A8I3PR28	A0A8I3PKT4;A0A8P0NG06;A0A8I3PUL5;A0A8I3PR28	149	C1S	tr|A0A8I3PKT4|A0A8I3PKT4_CANLF Complement C1s OS=Canis lupus familiaris OX=9615 GN=C1S PE=4 SV=1;tr|A0A8P0NG06|A0A8P0NG06_CANLF Complement C1s OS=Canis lupus familiaris OX=9615 GN=C1S PE=4 SV=1;tr|A0A8I3PUL5|A0A8I3PUL5_CANLF Complement C1s OS=Canis lupus f
24.7552	24.4153	24.7317	24.7803	24.835	26.8952	27.1332	26.983	26.6316	26.8478				+	AHDS_CTRL	10	10	10	39.5	39.5	39.5	44.005	0	215.31	2981200000	17	75	34942000	221340	251350	275350	6029400	6779800	5508700	8754000	6471300	8905500	4554000	7.35533	0	-2.19465	-19.7979	A0A8I3PLX4;A0A8I3PLW4;A0A8I3PL80;A0A8I3PL03;A0A8I3PM96	A0A8I3PLX4;A0A8I3PLW4;A0A8I3PL80;A0A8I3PL03	151	SHBG	tr|A0A8I3PLX4|A0A8I3PLX4_CANLF Sex hormone binding globulin OS=Canis lupus familiaris OX=9615 GN=SHBG PE=4 SV=1;tr|A0A8I3PLW4|A0A8I3PLW4_CANLF Sex hormone binding globulin OS=Canis lupus familiaris OX=9615 GN=SHBG PE=4 SV=1;tr|A0A8I3PL80|A0A8I3PL80_CANLF S
31.7913	31.8677	31.8154	31.9231	31.8817	32.0202	32.05	31.9895	32.0569	32.1972				+	AHDS_CTRL	28	28	10	46.6	46.6	19.8	71.776	0	323.31	149170000000	36	568	1179400000	120520000	114140000	108260000	128720000	129120000	107780000	121250000	122440000	145540000	81661000	2.88926	0.000427184	-0.206947	-4.83858	A0A8I3PM36;CON__P01045-1;CON__Q2KJ62;CON__P01044-1	A0A8I3PM36	152	KNG1	tr|A0A8I3PM36|A0A8I3PM36_CANLF Kininogen 1 OS=Canis lupus familiaris OX=9615 GN=KNG1 PE=4 SV=1
31.6391	31.886	31.5959	31.7803	31.838	32.195	32.2053	32.1213	32.2049	32.043				+	AHDS_CTRL	45	45	45	50.9	50.9	50.9	122.32	0	323.31	183750000000	48	957	1292500000	124230000	120660000	92290000	120410000	125750000	140850000	148490000	154480000	159720000	105660000	3.6255	9.87654e-05	-0.406035	-6.28389	A0A8I3PX76;A0A8I3S7F8;A0A8I3PMF7;A0A8P0T942;A0A8P0TB95;A0A8P0SZ88;CON__ENSEMBL:ENSBTAP00000031900	A0A8I3PX76;A0A8I3S7F8;A0A8I3PMF7;A0A8P0T942;A0A8P0TB95;A0A8P0SZ88	153	CP	tr|A0A8I3PX76|A0A8I3PX76_CANLF Ceruloplasmin OS=Canis lupus familiaris OX=9615 GN=CP PE=3 SV=1;tr|A0A8I3S7F8|A0A8I3S7F8_CANLF Ceruloplasmin OS=Canis lupus familiaris OX=9615 GN=CP PE=3 SV=1;tr|A0A8I3PMF7|A0A8I3PMF7_CANLF Ceruloplasmin OS=Canis lupus famili
30.1102	30.2366	29.8138	30.2395	30.2761	29.0069	28.8443	28.9582	28.7117	28.6662				+	AHDS_CTRL	16	16	16	27.4	27.4	27.4	80.13	0	297.1	46074000000	36	224	452680000	61124000	65033000	49206000	68912000	73592000	26733000	29966000	30312000	30679000	17126000	5.67249	0	1.29775	12.0134	A0A8I3PTX7;A0A8I3PPI2;A0A8I3Q683;A0A8P0P2C4;A0A8I3PJQ7	A0A8I3PTX7;A0A8I3PPI2;A0A8I3Q683;A0A8P0P2C4;A0A8I3PJQ7	155	C1R	tr|A0A8I3PTX7|A0A8I3PTX7_CANLF Complement C1r OS=Canis lupus familiaris OX=9615 GN=C1R PE=4 SV=1;tr|A0A8I3PPI2|A0A8I3PPI2_CANLF Complement C1r OS=Canis lupus familiaris OX=9615 GN=C1R PE=4 SV=1;tr|A0A8I3Q683|A0A8I3Q683_CANLF Complement C1r OS=Canis lupus f
29.4682	29.6381	29.2893	29.6055	29.5811	30.0407	30.1163	29.9123	29.907	29.7647				+	AHDS_CTRL	24	24	24	45.8	45.8	45.8	62.247	0	323.31	42888000000	24	302	1192600000	116990000	116900000	109830000	133900000	130900000	113100000	127170000	124040000	142670000	77066000	2.93115	0.00024	-0.431731	-4.91472	A0A8I3PPY1;A0A8I3PXZ6;CON__ENSEMBL:ENSBTAP00000018574	A0A8I3PPY1;A0A8I3PXZ6	157	SERPIND1	tr|A0A8I3PPY1|A0A8I3PPY1_CANLF Serpin family D member 1 OS=Canis lupus familiaris OX=9615 GN=SERPIND1 PE=3 SV=1;tr|A0A8I3PXZ6|A0A8I3PXZ6_CANLF Serpin family D member 1 OS=Canis lupus familiaris OX=9615 GN=SERPIND1 PE=3 SV=1
27.0044	26.9056	26.1966	27.1295	26.7157	24.8123	24.9678	24.5956	24.6676	22.0908				+	AHDS_CTRL	2	2	2	29.6	29.6	29.6	17.76	0	18.626	1107500000	6	11	125610000	22861000	16989000	14983000	25646000	18008000	5786600	5785600	5793600	7170800	2583000	2.73368	0.0004	2.56354	4.56146	A0A8P0T1U3;A0A8I3PT34	A0A8P0T1U3;A0A8I3PT34	161	4 SV	tr|A0A8P0T1U3|A0A8P0T1U3_CANLF Ig-like domain-containing protein OS=Canis lupus familiaris OX=9615 PE=4 SV=1;tr|A0A8I3PT34|A0A8I3PT34_CANLF Ig-like domain-containing protein OS=Canis lupus familiaris OX=9615 PE=4 SV=1
27.9126	27.8382	27.6364	27.9111	27.9763	31.0869	29.7853	29.6599	31.1496	29.5462				+	AHDS_CTRL	2	2	2	0.4	0.4	0.4	749.66	0.0039062	10.66	8988600000	346	8	22935000	604760	553420	441960	669220	746620	3653700	4323800	4269000	5372300	2300500	3.76306	0.000108108	-2.39065	-6.58222	A0A8I3PU01;A0A8P0PNY8	A0A8I3PU01;A0A8P0PNY8	162	4 SV	tr|A0A8I3PU01|A0A8I3PU01_CANLF Coiled-coil domain-containing protein OS=Canis lupus familiaris OX=9615 PE=4 SV=1;tr|A0A8P0PNY8|A0A8P0PNY8_CANLF Coiled-coil domain-containing protein OS=Canis lupus familiaris OX=9615 PE=4 SV=1
31.2424	31.4587	31.2609	31.4273	31.4509	31.6383	31.5948	31.6659	31.785	31.4678				+	AHDS_CTRL	26	26	26	41.1	41.1	41.1	70.303	0	323.31	93182000000	28	335	699150000	43693000	39636000	38121000	48360000	48781000	85988000	95177000	106130000	120060000	73199000	2.23872	0.001125	-0.262302	-3.73197	A0A8I3PUT1;CON__P00735	A0A8I3PUT1	163	F2	tr|A0A8I3PUT1|A0A8I3PUT1_CANLF Prothrombin OS=Canis lupus familiaris OX=9615 GN=F2 PE=3 SV=1
24.89	24.9292	24.8809	25.3548	25.218	24.0734	24.1366	23.1447	23.9376	24.1497				+	AHDS_CTRL	8	8	8	5.5	5.5	5.5	260.89	0	64.72	564660000	127	21	253500	91528	53445	108520	1116300	968360	0	0	0	0	0	3.22533	0.000130435	1.16618	5.46892	A0A8I3PUT3;A0A8I3PV65;A0A8I3Q522;A0A8I3S6R3;A0A8I3Q4P5;A0A8I3S4J9;A0A8I3PEC3;A0A8I3S4M6;A0A8I3PGU2;A0A8I3PIG5;A0A8I3PJ64	A0A8I3PUT3;A0A8I3PV65;A0A8I3Q522;A0A8I3S6R3;A0A8I3Q4P5	164	FLNA	tr|A0A8I3PUT3|A0A8I3PUT3_CANLF Calponin-homology (CH) domain-containing protein OS=Canis lupus familiaris OX=9615 GN=FLNA PE=3 SV=1;tr|A0A8I3PV65|A0A8I3PV65_CANLF Calponin-homology (CH) domain-containing protein OS=Canis lupus familiaris OX=9615 GN=FLNA PE
23.6212	23.7067	22.0898	21.8714	23.1365	29.2391	29.4408	29.1764	29.5857	29.7292				+	AHDS_CTRL	87	3	3	59.7	3	3	165.95	0	44.684	3584000000	78	16	44661000	221480	216400	583620	0	0	9811700	9365000	7920900	11469000	6094700	6.73384	0	-6.54913	-16.4897	A0A8I3PX48;CON__ENSEMBL:ENSBTAP00000037665	A0A8I3PX48	169	LOC611458	tr|A0A8I3PX48|A0A8I3PX48_CANLF Pregnancy zone protein-like OS=Canis lupus familiaris OX=9615 GN=LOC611458 PE=3 SV=1
29.6424	29.5228	29.7831	29.7065	29.6938	30.4332	30.4106	30.4808	30.4802	30.4383				+	AHDS_CTRL	48	48	48	52.7	52.7	52.7	95.154	0	323.31	134890000000	38	1049	1055400000	68131000	61630000	63445000	85780000	89589000	121370000	152650000	142900000	181250000	88618000	6.87952	0	-0.778912	-17.2141	A0A8P0P7N7;A0A8P0NZB0;A0A8I3Q1V1;A0A8P0PH19;A0A8P0TCB4;A0A8P0PQ72;A0A8P0NB98;A0A8I3Q8F5;A0A8P0PGM6;A0A8P0SZ32;A0A8I3Q1W7;CON__Q0VCM5;A0A8I3S719;A0A8P0TL53;A0A8I3QVY9	A0A8P0P7N7;A0A8P0NZB0;A0A8I3Q1V1;A0A8P0PH19;A0A8P0TCB4;A0A8P0PQ72;A0A8P0NB98;A0A8I3Q8F5;A0A8P0PGM6;A0A8P0SZ32;A0A8I3Q1W7	171	ITIH1	tr|A0A8P0P7N7|A0A8P0P7N7_CANLF Inter-alpha-trypsin inhibitor heavy chain 1 OS=Canis lupus familiaris OX=9615 GN=ITIH1 PE=3 SV=1;tr|A0A8P0NZB0|A0A8P0NZB0_CANLF Inter-alpha-trypsin inhibitor heavy chain 1 OS=Canis lupus familiaris OX=9615 GN=ITIH1 PE=3 SV=1;
25.6823	26.1587	25.8851	26.1554	25.8923	24.9231	24.0069	23.4307	23.8724	23.038				+	AHDS_CTRL	2	2	2	19.7	19.7	19.7	13.402	0	27.978	454880000	3	15	151630000	23465000	28600000	23316000	31230000	29591000	7527600	2841400	0	2147500	2909400	3.66449	0.000102564	2.10056	6.36746	A0A8I3S7E3;A0A8I3Q2N2	A0A8I3S7E3;A0A8I3Q2N2	173	4 SV	tr|A0A8I3S7E3|A0A8I3S7E3_CANLF Ig-like domain-containing protein OS=Canis lupus familiaris OX=9615 PE=4 SV=1;tr|A0A8I3Q2N2|A0A8I3Q2N2_CANLF Ig-like domain-containing protein OS=Canis lupus familiaris OX=9615 PE=4 SV=1
30.1041	30.2408	30.0297	30.2781	30.2118	29.9228	29.6931	29.6973	29.7433	29.7344				+	AHDS_CTRL	9	9	9	13.2	13.2	13.2	66.087	0	255.65	33893000000	31	204	451700000	62982000	56078000	48924000	55995000	57987000	36638000	33624000	36760000	30721000	31991000	3.78491	0.000109589	0.414735	6.63051	A0A8P0NDB3;A0A8P0SG74;A0A8I3Q318;A0A8I3Q576;A0A8I3Q960	A0A8P0NDB3;A0A8P0SG74;A0A8I3Q318;A0A8I3Q576	174	CFI	tr|A0A8P0NDB3|A0A8P0NDB3_CANLF Complement factor I OS=Canis lupus familiaris OX=9615 GN=CFI PE=4 SV=1;tr|A0A8P0SG74|A0A8P0SG74_CANLF Complement factor I OS=Canis lupus familiaris OX=9615 GN=CFI PE=4 SV=1;tr|A0A8I3Q318|A0A8I3Q318_CANLF Complement factor I O
28.4123	28.1665	28.2221	28.5114	28.4976	27.5161	27.3653	27.428	27.6361	27.4284				+	AHDS_CTRL	8	8	8	11.8	11.8	11.8	62.314	0	100.41	10182000000	19	101	133950000	16510000	12537000	13222000	18206000	19432000	9676500	10095000	11141000	15794000	7332300	5.20382	0	0.887207	10.4164	A0A8P0NCZ6;A0A8I3Q3J0	A0A8P0NCZ6;A0A8I3Q3J0	175	HABP2	tr|A0A8P0NCZ6|A0A8P0NCZ6_CANLF Hyaluronan binding protein 2 OS=Canis lupus familiaris OX=9615 GN=HABP2 PE=4 SV=1;tr|A0A8I3Q3J0|A0A8I3Q3J0_CANLF Hyaluronan binding protein 2 OS=Canis lupus familiaris OX=9615 GN=HABP2 PE=4 SV=1
34.5085	34.5937	34.4899	34.5835	34.5905	34.3913	34.3468	34.3301	34.3181	34.1976				+	AHDS_CTRL	67	67	47	70.4	70.4	45	83.376	0	323.31	2254000000000	52	2923	22331000000	2284200000	2467600000	1964600000	2732300000	2614600000	2061900000	2274800000	2187000000	2424300000	1319900000	3.5033	9.1954e-05	0.236433	6.02697	A0A8P0TH07;A0A8I3Q3K3;A0A8P0NRK0;A0A8I3QM75;A0A8P0SC45;A0A8I3Q5K3;A0A8P0SXR4;A0A8I3Q9L5;CON__Q29443;CON__Q0IIK2	A0A8P0TH07;A0A8I3Q3K3;A0A8P0NRK0;A0A8I3QM75;A0A8P0SC45;A0A8I3Q5K3;A0A8P0SXR4;A0A8I3Q9L5	176	LOC477072	tr|A0A8P0TH07|A0A8P0TH07_CANLF Serotransferrin OS=Canis lupus familiaris OX=9615 GN=LOC477072 PE=3 SV=1;tr|A0A8I3Q3K3|A0A8I3Q3K3_CANLF Serotransferrin OS=Canis lupus familiaris OX=9615 GN=LOC477072 PE=3 SV=1;tr|A0A8P0NRK0|A0A8P0NRK0_CANLF Serotransferrin O
25.5575	26.7234	25.4191	26.5538	26.4775	24.1151	24.1825	24.1957	23.9493	24.0503				+	AHDS_CTRL	2	2	1	42.5	42.5	17.5	12.764	0	23.95	931120000	6	10	86505000	14390000	14804000	11454000	16883000	13799000	2984800	3820600	3215400	2780600	2373800	4.12381	0.000121212	2.04768	7.41382	A0A8I3S6N2;A0A8I3Q423;A0A8I3S2T4;A0A8I3PD25	A0A8I3S6N2;A0A8I3Q423;A0A8I3S2T4;A0A8I3PD25	177	4 SV	tr|A0A8I3S6N2|A0A8I3S6N2_CANLF Ig-like domain-containing protein OS=Canis lupus familiaris OX=9615 PE=4 SV=1;tr|A0A8I3Q423|A0A8I3Q423_CANLF Ig-like domain-containing protein OS=Canis lupus familiaris OX=9615 PE=4 SV=1;tr|A0A8I3S2T4|A0A8I3S2T4_CANLF Ig-like
28.0645	28.2198	27.7446	28.1753	28.1149	29.345	29.4548	29.3256	29.2066	29.1904				+	AHDS_CTRL	15	15	15	23.8	23.8	23.8	74.591	0	169.23	14141000000	32	116	257730000	19482000	22102000	17101000	23710000	22093000	30501000	33104000	29567000	37881000	22192000	5.87702	0	-1.24069	-12.7769	A0A8I3Q4I1;A0A8I3Q4J0;A0A8I3QAV8;CON__P07224	A0A8I3Q4I1;A0A8I3Q4J0;A0A8I3QAV8	179	PROS1	tr|A0A8I3Q4I1|A0A8I3Q4I1_CANLF Protein S OS=Canis lupus familiaris OX=9615 GN=PROS1 PE=4 SV=1;tr|A0A8I3Q4J0|A0A8I3Q4J0_CANLF Protein S OS=Canis lupus familiaris OX=9615 GN=PROS1 PE=4 SV=1;tr|A0A8I3QAV8|A0A8I3QAV8_CANLF Protein S OS=Canis lupus familiaris O
32.1441	32.0753	32.0752	32.208	32.1941	31.9823	31.9929	31.9764	32.0338	31.9193				+	AHDS_CTRL	83	83	4	69.1	69.1	1.8	165.13	0	323.31	557590000000	71	2109	2657600000	250390000	236820000	242230000	281370000	300100000	244400000	273570000	297550000	337530000	193600000	2.8126	0.000419048	0.158399	4.70095	A0A8I3Q5H9;A0A8I3QH15;A0A8I3S6R0	A0A8I3Q5H9;A0A8I3QH15;A0A8I3S6R0	180	A2M	tr|A0A8I3Q5H9|A0A8I3Q5H9_CANLF Alpha-2-macroglobulin OS=Canis lupus familiaris OX=9615 GN=A2M PE=3 SV=1;tr|A0A8I3QH15|A0A8I3QH15_CANLF Alpha-2-macroglobulin OS=Canis lupus familiaris OX=9615 GN=A2M PE=3 SV=1;tr|A0A8I3S6R0|A0A8I3S6R0_CANLF Alpha-2-macroglob
26.1727	26.3303	26.2341	26.3207	26.3697	23.8676	24.3055	23.5246	22.7515	23.8729				+	AHDS_CTRL	4	4	4	25.8	25.8	25.8	35.835	0	64.029	1260000000	16	26	38415000	7330900	5870600	6322800	11094000	7796200	0	0	0	0	0	5.07071	0	2.62109	9.99852	A0A8I3Q5N9;Q28259;A0A8I3PZE8;A0A8I3NPU2;A0A8I3P4M1;A0A8P0TUM8;A0A8P0SUU8;A0A8I3QDX6;A0A8I3N5H2;A0A8I3MN01;A0A8I3P2H8;A0A8I3MEA4;A0A8P0NQS9;A0A8I3Q407;A0A8I3NBV4;A0A8I3NW58;A0A8P0P9A6;A0A8I3QPR4;A0A8I3NQC7;A0A8I3NF31;A0A8I3PS87;A0A8P0NS54;A0A8P0TEE0;A0A8I3P2U1	A0A8I3Q5N9;Q28259;A0A8I3PZE8;A0A8I3NPU2;A0A8I3P4M1;A0A8P0TUM8;A0A8P0SUU8;A0A8I3QDX6;A0A8I3N5H2;A0A8I3MN01;A0A8I3P2H8;A0A8I3MEA4;A0A8P0NQS9;A0A8I3Q407	181	GAPDH	tr|A0A8I3Q5N9|A0A8I3Q5N9_CANLF Glyceraldehyde-3-phosphate dehydrogenase OS=Canis lupus familiaris OX=9615 GN=GAPDH PE=3 SV=1;sp|Q28259|G3P_CANLF Glyceraldehyde-3-phosphate dehydrogenase OS=Canis lupus familiaris OX=9615 GN=GAPDH PE=2 SV=3;tr|A0A8I3PZE8|A0A
27.3877	27.1953	27.2194	26.9166	27.1619	26.5101	26.8094	26.4042	26.4516	26.5407				+	AHDS_CTRL	5	5	5	67	67	67	11.276	0	54.856	3620000000	6	45	315440000	42353000	43651000	36682000	47175000	43154000	19897000	23679000	20458000	23319000	15070000	3.54582	9.30233e-05	0.63299	6.11553	A0A8I3Q620;A0A8P0TPI9	A0A8I3Q620;A0A8P0TPI9	182	4 SV	tr|A0A8I3Q620|A0A8I3Q620_CANLF Ig-like domain-containing protein OS=Canis lupus familiaris OX=9615 PE=4 SV=1;tr|A0A8P0TPI9|A0A8P0TPI9_CANLF Ig-like domain-containing protein OS=Canis lupus familiaris OX=9615 PE=4 SV=1
33.0794	33.0375	33.1461	33.1644	33.1513	30.8345	30.8743	30.8324	30.8927	30.9042				+	AHDS_CTRL	67	67	67	71.1	71.1	71.1	102.79	0	323.31	409150000000	49	1314	4291400000	731410000	637460000	724400000	738880000	760470000	130110000	147120000	149460000	172870000	99250000	12.1177	0	2.24813	78.635	A0A8P0NMY8;A0A8I3Q895;A0A8I3Q0B4;A0A8I3Q3G3;A0A8P0PNU3;A0A8I3Q6C2;CON__Q3T052	A0A8P0NMY8;A0A8I3Q895;A0A8I3Q0B4;A0A8I3Q3G3;A0A8P0PNU3;A0A8I3Q6C2	185	ITIH4	tr|A0A8P0NMY8|A0A8P0NMY8_CANLF Inter-alpha-trypsin inhibitor heavy chain 4 OS=Canis lupus familiaris OX=9615 GN=ITIH4 PE=3 SV=1;tr|A0A8I3Q895|A0A8I3Q895_CANLF Inter-alpha-trypsin inhibitor heavy chain 4 OS=Canis lupus familiaris OX=9615 GN=ITIH4 PE=3 SV=1;
26.3895	26.8791	26.2326	26.5374	26.7664	23.9337	23.8088	22.9746	23.4055	23.9208				+	AHDS_CTRL	2	2	2	16.9	16.9	16.9	13.074	0	21.912	722030000	2	11	323070000	51168000	51787000	40949000	52766000	61033000	14949000	12980000	15472000	13219000	8747500	6.0413	0	2.9523	13.4221	A0A8I3Q923;A0A8P0SXN3;A0A8I3QLE3	A0A8I3Q923;A0A8P0SXN3;A0A8I3QLE3	186	4 SV	tr|A0A8I3Q923|A0A8I3Q923_CANLF Ig-like domain-containing protein OS=Canis lupus familiaris OX=9615 PE=4 SV=1;tr|A0A8P0SXN3|A0A8P0SXN3_CANLF Ig-like domain-containing protein OS=Canis lupus familiaris OX=9615 PE=4 SV=1;tr|A0A8I3QLE3|A0A8I3QLE3_CANLF Ig-like
27.1413	27.398	26.97	27.3472	27.5042	27.0546	26.8699	26.7866	26.8348	26.7142				+	AHDS_CTRL	5	5	5	15.2	15.2	15.2	47.551	0	73.099	3312800000	19	47	95574000	10246000	11976000	8331600	10367000	11798000	10105000	8124900	10543000	8814100	5268000	2.26135	0.00113386	0.420159	3.76837	A0A8I3Q952;P19540;A0A8I3SCE7	A0A8I3Q952;P19540;A0A8I3SCE7	187	F9	tr|A0A8I3Q952|A0A8I3Q952_CANLF Coagulation factor IX OS=Canis lupus familiaris OX=9615 GN=F9 PE=4 SV=1;sp|P19540|FA9_CANLF Coagulation factor IX OS=Canis lupus familiaris OX=9615 GN=F9 PE=1 SV=1;tr|A0A8I3SCE7|A0A8I3SCE7_CANLF Coagulation factor IX OS=Canis
29.3273	29.3648	29.4595	29.3336	29.4719	28.865	28.9248	28.9987	28.925	28.9983				+	AHDS_CTRL	24	24	24	34.9	34.9	34.9	99.703	0	323.31	31505000000	39	230	515280000	63274000	53583000	75370000	67277000	74850000	36960000	36881000	41714000	34093000	31283000	5.44037	0	0.449059	11.197	A0A8I3QUR2;A0A8I3QKC0;CON__Q0V8M9	A0A8I3QUR2;A0A8I3QKC0	190	ITIH3	tr|A0A8I3QUR2|A0A8I3QUR2_CANLF Inter-alpha-trypsin inhibitor heavy chain 3 OS=Canis lupus familiaris OX=9615 GN=ITIH3 PE=3 SV=1;tr|A0A8I3QKC0|A0A8I3QKC0_CANLF Inter-alpha-trypsin inhibitor heavy chain 3 OS=Canis lupus familiaris OX=9615 GN=ITIH3 PE=3 SV=1
25.7351	26.1107	25.7405	25.9369	25.9723	26.6518	26.5654	26.5983	26.4285	26.3839				+	AHDS_CTRL	22	22	22	15.6	15.6	15.6	207.36	0	246.5	4163600000	84	104	26883000	2192900	2293700	1969800	2560600	2567200	2737300	3529200	2843100	3583400	2605300	3.98916	0.000114286	-0.626508	-7.09471	A0A8I3QYQ3;A0A8I3SCS0;A0A8P0TBI0;A0A8I3Q7T3;A0A8P0P1W6;A0A8I3QPX2;A0A8I3Q535;A0A8I3SCS9;A0A8I3S7S5;A0A8I3Q540;A0A8I3QTS2;A0A8I3SCU3;A0A8I3P4P7	A0A8I3QYQ3;A0A8I3SCS0;A0A8P0TBI0;A0A8I3Q7T3;A0A8P0P1W6;A0A8I3QPX2;A0A8I3Q535;A0A8I3SCS9;A0A8I3S7S5;A0A8I3Q540;A0A8I3QTS2;A0A8I3SCU3	191	MGAM	tr|A0A8I3QYQ3|A0A8I3QYQ3_CANLF Maltase-glucoamylase OS=Canis lupus familiaris OX=9615 GN=MGAM PE=3 SV=1;tr|A0A8I3SCS0|A0A8I3SCS0_CANLF Maltase-glucoamylase OS=Canis lupus familiaris OX=9615 GN=MGAM PE=3 SV=1;tr|A0A8P0TBI0|A0A8P0TBI0_CANLF Maltase-glucoamyl
28.9534	29.0899	28.9078	29.0759	29.1272	27.949	27.8003	27.7946	28.0256	28.008				+	AHDS_CTRL	11	11	11	54	54	54	27.911	0	193.45	8218900000	12	70	247530000	39031000	34801000	34513000	35826000	44902000	12450000	13881000	10928000	9938900	11257000	6.84649	0	1.11535	17.0473	A0A8I3QZH6	A0A8I3QZH6	192	CRP	tr|A0A8I3QZH6|A0A8I3QZH6_CANLF Pentraxin family member OS=Canis lupus familiaris OX=9615 GN=CRP PE=3 SV=1
29.3447	29.1571	29.2822	29.3344	29.3425	28.8546	28.7887	28.9141	28.962	28.8931				+	AHDS_CTRL	14	14	14	41.6	41.6	41.6	35.855	0	323.31	32635000000	14	238	560200000	69785000	62787000	72463000	77956000	77515000	39987000	31254000	39423000	61739000	27295000	4.69519	0	0.409671	8.89648	A0A8I3RR08;A0A8I3S4T9	A0A8I3RR08;A0A8I3S4T9	193	AZGP1	tr|A0A8I3RR08|A0A8I3RR08_CANLF Alpha-2-glycoprotein 1, zinc-binding OS=Canis lupus familiaris OX=9615 GN=AZGP1 PE=3 SV=1;tr|A0A8I3S4T9|A0A8I3S4T9_CANLF MHC class I-like antigen recognition-like domain-containing protein OS=Canis lupus familiaris OX=9615 PE
26.5565	26.2789	26.1418	26.2728	26.5584	25.6257	26.0916	26.14	25.9494	25.8612				+	AHDS_CTRL	8	8	8	25.1	25.1	25.1	56.126	0	136.49	2649300000	15	47	18101000	12756000	12977000	15863000	14329000	13876000	3555000	4358000	4006900	3706300	2475000	2.06173	0.00257576	0.428091	3.45155	A0A8P0SPA5;A0A8I3RR39	A0A8P0SPA5;A0A8I3RR39	194	LOC489647	tr|A0A8P0SPA5|A0A8P0SPA5_CANLF Cadherin domain-containing protein OS=Canis lupus familiaris OX=9615 GN=LOC489647 PE=4 SV=1;tr|A0A8I3RR39|A0A8I3RR39_CANLF Cadherin domain-containing protein OS=Canis lupus familiaris OX=9615 GN=LOC489647 PE=4 SV=1
30.4634	30.6548	30.4421	30.4972	30.5342	30.3085	30.1581	30.3194	30.1673	30.1504				+	AHDS_CTRL	20	20	20	50.6	50.6	50.6	52.788	0	323.31	68672000000	20	380	2281400000	287360000	273390000	248690000	285430000	317350000	162540000	189990000	190680000	199490000	126440000	3.27248	0.000131868	0.29763	5.56112	A0A8I3RR88;A0A8P0NE18	A0A8I3RR88;A0A8P0NE18	195	AGT	tr|A0A8I3RR88|A0A8I3RR88_CANLF Angiotensinogen OS=Canis lupus familiaris OX=9615 GN=AGT PE=3 SV=1;tr|A0A8P0NE18|A0A8P0NE18_CANLF Angiotensinogen OS=Canis lupus familiaris OX=9615 GN=AGT PE=3 SV=1
30.8417	30.8134	30.8864	30.9195	30.9	30.9762	30.9395	31.1588	31.073	31.0716				+	AHDS_CTRL	35	35	27	49.8	49.8	44.2	106.92	0	323.31	213090000000	47	991	1254400000	129930000	120020000	125370000	146530000	145500000	108680000	112870000	138230000	146640000	80604000	2.36869	0.000733333	-0.171641	-3.94286	A0A8P0SAP0;A0A8I3RRH5;A0A8P0PHG0;A0A8I3MID1	A0A8P0SAP0;A0A8I3RRH5;A0A8P0PHG0;A0A8I3MID1	196	ITIH2	tr|A0A8P0SAP0|A0A8P0SAP0_CANLF Inter-alpha-trypsin inhibitor heavy chain 2 OS=Canis lupus familiaris OX=9615 GN=ITIH2 PE=3 SV=1;tr|A0A8I3RRH5|A0A8I3RRH5_CANLF Inter-alpha-trypsin inhibitor heavy chain 2 OS=Canis lupus familiaris OX=9615 GN=ITIH2 PE=3 SV=1;
23.1878	24.7081	22.7663	23.0595	23.0867	26.4329	26.2328	26.7419	26.6802	26.641				+	AHDS_CTRL	2	2	2	28.7	28.7	28.7	13.852	0	74.361	993320000	7	15	55032000	3035000	3997400	7227700	6444800	6507900	10832000	10923000	12996000	12072000	8208600	4.70848	0	-3.18406	-8.93362	A0A8I3RTF6;A0A8P0P6F3	A0A8I3RTF6;A0A8P0P6F3	199	APOC4	tr|A0A8I3RTF6|A0A8I3RTF6_CANLF Apolipoprotein C-IV OS=Canis lupus familiaris OX=9615 GN=APOC4 PE=3 SV=1;tr|A0A8P0P6F3|A0A8P0P6F3_CANLF Apolipoprotein C-IV OS=Canis lupus familiaris OX=9615 GN=APOC4 PE=3 SV=1
26.4286	27.02	26.6103	26.7204	26.9056	26.035	26.0078	25.9794	26.1923	25.9411				+	AHDS_CTRL	15	15	15	45.1	45.1	45.1	44.962	0	179.85	3300500000	24	102	21439000	1199800	1971400	1589100	1411400	963800	3220500	2995200	2998400	2541100	2548200	3.59719	9.63855e-05	0.705844	6.2237	A0A8P0PP23;A0A8I3RUJ7;A0A8I3N5P0;CON__Q2KIG3	A0A8P0PP23;A0A8I3RUJ7;A0A8I3N5P0	200	CPB2	tr|A0A8P0PP23|A0A8P0PP23_CANLF Carboxypeptidase B2 OS=Canis lupus familiaris OX=9615 GN=CPB2 PE=3 SV=1;tr|A0A8I3RUJ7|A0A8I3RUJ7_CANLF Carboxypeptidase B2 OS=Canis lupus familiaris OX=9615 GN=CPB2 PE=3 SV=1;tr|A0A8I3N5P0|A0A8I3N5P0_CANLF Carboxypeptidase B2
22.1484	23.0415	23.6387	23.4877	22.9313	25.0344	25.0896	24.7612	25.3939	24.967				+	AHDS_CTRL	2	2	2	6.6	6.6	6.6	38.857	0	13.761	523960000	19	20	2671900	1613600	1821100	1728700	2012300	1732400	434450	508170	387170	833020	509090	4.00197	0.000115942	-1.9997	-7.12461	A0A8P0NNX8;A0A8I3RV60;A0A8I3NDM2;A0A8P0N689	A0A8P0NNX8;A0A8I3RV60;A0A8I3NDM2;A0A8P0N689	201	AMBP	tr|A0A8P0NNX8|A0A8P0NNX8_CANLF Protein AMBP OS=Canis lupus familiaris OX=9615 GN=AMBP PE=3 SV=1;tr|A0A8I3RV60|A0A8I3RV60_CANLF Protein AMBP OS=Canis lupus familiaris OX=9615 GN=AMBP PE=3 SV=1;tr|A0A8I3NDM2|A0A8I3NDM2_CANLF Protein AMBP OS=Canis lupus famil
31.5435	31.648	31.3381	31.6635	31.5993	31.9391	31.9438	31.8357	31.903	31.6647				+	AHDS_CTRL	22	22	22	39.1	39.1	39.1	58.265	0	278.97	91748000000	22	295	3304000000	341510000	347320000	277590000	341500000	366050000	314040000	358910000	320420000	418850000	217780000	2.28386	0.000984127	-0.298751	-3.80472	A0A8I3RVQ3;A0A8I3NA34	A0A8I3RVQ3;A0A8I3NA34	202	APBB1	tr|A0A8I3RVQ3|A0A8I3RVQ3_CANLF Amyloid beta precursor protein binding family B member 1 OS=Canis lupus familiaris OX=9615 GN=APBB1 PE=4 SV=1;tr|A0A8I3NA34|A0A8I3NA34_CANLF Amyloid beta precursor protein binding family B member 1 OS=Canis lupus familiaris O
28.241	28.3888	28.0059	28.1758	28.2316	29.3925	29.423	29.3035	29.0763	29.1212				+	AHDS_CTRL	6	6	1	74.5	74.5	17	11.597	0	112.92	8474600000	6	44	158830000	1426200	4357000	2359700	4281600	3678500	24797000	30304000	31072000	37465000	19090000	5.46159	0	-1.05464	-11.2696	A0A8I3RX63	A0A8I3RX63	205	4 SV	tr|A0A8I3RX63|A0A8I3RX63_CANLF Ig-like domain-containing protein OS=Canis lupus familiaris OX=9615 PE=4 SV=1
25.33	25.6775	25.9195	25.5287	25.7275	25.0872	25.2366	25.3306	25.357	25.3225				+	AHDS_CTRL	11	8	8	30.8	25	25	51.303	0	123.89	1284300000	18	44	23211000	2162600	2561800	1648000	2852500	3308900	2187600	2262800	2306200	2655100	1265400	1.99502	0.00292537	0.369853	3.34766	A0A8I3RZS1;A0A8P0SMI7;A0A8P0T5D2;A0A8P0ST12;A0A8P0SZK6;A0A8P0P3Q2;A0A8I3PXL8;A0A8I3PYF1;A0A8P0SWG7;A0A8I3QCV8;A0A8I3PU38;A0A8P0SSP8;A0A8P0T7Q4;A0A8P0PF46;A0A8P0SSJ3;A0A8P0SUD1;A0A8P0TA08;A0A8I3Q2P8;A0A8I3PXQ9;A0A8I3PXS9;A0A8I3PXN9;A0A8I3PDU9;A0A8I3QDX0;A0A8I3Q1P3;A0A8I3Q1T8;A0A8I3PU07;A0A8I3PRE1;A0A8I3PUN5;A0A8I3PT15;A0A8I3SAQ9;A0A8I3PD67;A0A8P0SUR8;A0A8P0NJN2;A0A8I3PWK4;A0A8P0NQC3;A0A8I3PUH1;A0A8I3PUP2;A0A8P0T277;A0A8I3P941;A0A8I3P8C6;A0A8I3Q3I0;A0A8I3Q2J9;A0A8I3S0Q0;A0A8I3S0R6;A0A8I3S6D0;A0A8I3PVC4;A0A8I3PUT0;A0A8I3PYD9;A0A8I3Q3H2;A0A8I3PL11;A0A8I3PQD6;A0A8I3PU20	A0A8I3RZS1;A0A8P0SMI7;A0A8P0T5D2;A0A8P0ST12;A0A8P0SZK6;A0A8P0P3Q2	206	4 SV	tr|A0A8I3RZS1|A0A8I3RZS1_CANLF Ig-like domain-containing protein OS=Canis lupus familiaris OX=9615 PE=4 SV=1;tr|A0A8P0SMI7|A0A8P0SMI7_CANLF Ig-like domain-containing protein OS=Canis lupus familiaris OX=9615 PE=4 SV=1;tr|A0A8P0T5D2|A0A8P0T5D2_CANLF Ig-like
28.6355	28.7064	28.5306	28.5063	28.3878	28.7287	28.7497	28.7082	28.6148	28.63				+	AHDS_CTRL	19	19	19	51.9	51.9	51.9	46.453	0	323.31	21871000000	22	255	387830000	43280000	38541000	38474000	43703000	43463000	35002000	38825000	39285000	42912000	24348000	1.21097	0.0220387	-0.132973	-2.17309	A0A8I3S0B7;A0A8P0SNE5	A0A8I3S0B7;A0A8P0SNE5	208	SERPINF1	tr|A0A8I3S0B7|A0A8I3S0B7_CANLF Serpin family F member 1 OS=Canis lupus familiaris OX=9615 GN=SERPINF1 PE=3 SV=1;tr|A0A8P0SNE5|A0A8P0SNE5_CANLF Serpin family F member 1 OS=Canis lupus familiaris OX=9615 GN=SERPINF1 PE=3 SV=1
28.1008	28.071	27.902	28.2655	28.2588	28.7027	28.7043	28.5667	28.5846	28.5103				+	AHDS_CTRL	25	25	25	42.3	42.3	42.3	83.387	0	308.47	10257000000	39	164	131230000	12259000	10817000	8073200	11637000	16988000	14736000	15394000	15082000	15923000	10320000	3.66209	0.000101266	-0.494121	-6.36228	A0A8I3S1X8;A0A8I3NU21;A0A8I3P7B5	A0A8I3S1X8;A0A8I3NU21;A0A8I3P7B5	210	F13A1	tr|A0A8I3S1X8|A0A8I3S1X8_CANLF Coagulation factor XIII A chain OS=Canis lupus familiaris OX=9615 GN=F13A1 PE=3 SV=1;tr|A0A8I3NU21|A0A8I3NU21_CANLF Coagulation factor XIII A chain OS=Canis lupus familiaris OX=9615 GN=F13A1 PE=3 SV=1;tr|A0A8I3P7B5|A0A8I3P7B5
29.4361	29.3974	29.3902	29.4264	29.4702	29.4638	29.5228	29.5082	29.477	29.5212				+	AHDS_CTRL	141	141	3	38.8	38.8	1.1	503.76	0	323.31	151100000000	239	1364	260620000	24577000	23663000	24314000	27925000	28709000	25079000	27655000	28396000	31085000	19218000	2.39333	0.000739496	-0.0745636	-3.98336	A0A8I3S4D1;CON__ENSEMBL:ENSBTAP00000032840	A0A8I3S4D1	212	APOB	tr|A0A8I3S4D1|A0A8I3S4D1_CANLF Apolipoprotein B OS=Canis lupus familiaris OX=9615 GN=APOB PE=4 SV=1
26.4812	26.4326	26.437	26.5323	26.7568	25.9763	26.1524	25.7735	23.3687	26.0659				+	AHDS_CTRL	2	2	2	8	8	8	48.491	0	32.132	1098000000	12	22	14880000	2291800	1484800	1518500	2428300	1997300	1672300	2133100	865450	4535800	1354100	1.09033	0.0310943	1.06064	1.99437	A0A8I3S4Y4	A0A8I3S4Y4	213	OMD	tr|A0A8I3S4Y4|A0A8I3S4Y4_CANLF Osteomodulin OS=Canis lupus familiaris OX=9615 GN=OMD PE=4 SV=1
28.8724	29.0331	28.5806	28.963	29.0956	27.3786	27.5467	27.5934	27.3927	27.4273				+	AHDS_CTRL	2	2	2	11.4	11.4	11.4	18.816	0	13.502	3884500000	8	20	485560000	73774000	74680000	56491000	80379000	86093000	21501000	26768000	24681000	24391000	16802000	6.28319	0	1.44116	14.4271	A0A8I3S5D2;A0A8P0TMT6;A0A8P0PM66;A0A8P0TMN6	A0A8I3S5D2;A0A8P0TMT6;A0A8P0PM66;A0A8P0TMN6	214	4 SV	tr|A0A8I3S5D2|A0A8I3S5D2_CANLF Ig-like domain-containing protein OS=Canis lupus familiaris OX=9615 PE=4 SV=1;tr|A0A8P0TMT6|A0A8P0TMT6_CANLF Ig-like domain-containing protein OS=Canis lupus familiaris OX=9615 PE=4 SV=1;tr|A0A8P0PM66|A0A8P0PM66_CANLF Ig-like
25.9306	25.6959	25.5356	25.5877	25.6458	26.192	26.2263	26.1208	26.2156	26.4729				+	AHDS_CTRL	5	5	5	10.2	10.2	10.2	45.943	0	39.407	2427000000	15	45	103980000	12939000	8595900	9089500	10451000	12058000	9328600	8797600	10278000	12895000	9553200	3.60325	9.7561e-05	-0.566356	-6.23656	A0A8P0SRZ0;A0A8I3S5P0;Q28278	A0A8P0SRZ0;A0A8I3S5P0;Q28278	215	PROC	tr|A0A8P0SRZ0|A0A8P0SRZ0_CANLF Protein C, inactivator of coagulation factors Va and VIIIa OS=Canis lupus familiaris OX=9615 GN=PROC PE=4 SV=1;tr|A0A8I3S5P0|A0A8I3S5P0_CANLF Protein C, inactivator of coagulation factors Va and VIIIa OS=Canis lupus familiari
30.6719	30.8465	30.5743	30.6729	30.776	27.6215	27.7324	27.541	27.3691	27.4859				+	AHDS_CTRL	12	12	12	21.8	21.8	21.8	53.249	0	153.87	27924000000	17	119	476960000	86301000	80568000	84663000	91421000	94532000	7279500	8647500	8894900	9376300	5273600	9.84819	0	3.15832	40.8546	A0A8I3S716	A0A8I3S716	216	LOC485869	tr|A0A8I3S716|A0A8I3S716_CANLF Lipopolysaccharide-binding protein OS=Canis lupus familiaris OX=9615 GN=LOC485869 PE=3 SV=1
29.7623	30.3218	30.5325	30.062	30.2635	29.4545	29.667	29.6002	29.5178	29.816				+	AHDS_CTRL	4	4	4	21.6	21.6	21.6	25.678	0	89.951	13974000000	10	37	1120100000	100870000	80671000	141310000	96563000	105790000	90086000	111320000	115960000	142610000	134920000	2.39993	0.000745763	0.577312	3.99423	A0A8I3S7Q9;A0A8I3QYR0;A0A8I3S7R2;A0A8I3Q4W1	A0A8I3S7Q9;A0A8I3QYR0;A0A8I3S7R2;A0A8I3Q4W1	217	APOD	tr|A0A8I3S7Q9|A0A8I3S7Q9_CANLF Apolipoprotein D OS=Canis lupus familiaris OX=9615 GN=APOD PE=3 SV=1;tr|A0A8I3QYR0|A0A8I3QYR0_CANLF Apolipoprotein D OS=Canis lupus familiaris OX=9615 GN=APOD PE=3 SV=1;tr|A0A8I3S7R2|A0A8I3S7R2_CANLF Apolipoprotein D OS=Canis
24.9615	23.6354	24.4629	24.8726	24.9085	23.0856	23.4705	22.4978	24.8142	23.9426				+	AHDS_CTRL	2	2	2	10.2	10.2	10.2	28.822	0	12.706	286120000	13	9	7374400	2288300	2466000	1380400	1769600	1936100	577730	647600	623630	556480	307680	1.20442	0.0224359	1.00606	2.16341	A0A8I3SC19;A0A8I3NE41	A0A8I3SC19;A0A8I3NE41	219	PGAM1	tr|A0A8I3SC19|A0A8I3SC19_CANLF Phosphoglycerate mutase OS=Canis lupus familiaris OX=9615 GN=PGAM1 PE=3 SV=1;tr|A0A8I3NE41|A0A8I3NE41_CANLF Phosphoglycerate mutase OS=Canis lupus familiaris OX=9615 GN=PGAM2 PE=3 SV=1
30.8486	30.9225	30.4908	30.7487	30.7959	30.4926	30.6031	30.4699	30.3723	30.4298				+	AHDS_CTRL	23	23	2	21.2	21.2	1.9	139.73	0	323.31	56416000000	64	263	596280000	50543000	51671000	43239000	55791000	58913000	63910000	77201000	72952000	74398000	47657000	2.07407	0.00241221	0.287742	3.47087	A0A8P0NCB5;A0A8P0SZV2;A0A8P0NCE2	A0A8P0NCB5;A0A8P0SZV2;A0A8P0NCE2	221	CFH	tr|A0A8P0NCB5|A0A8P0NCB5_CANLF Sushi domain-containing protein OS=Canis lupus familiaris OX=9615 GN=CFH PE=4 SV=1;tr|A0A8P0SZV2|A0A8P0SZV2_CANLF Sushi domain-containing protein OS=Canis lupus familiaris OX=9615 GN=CFH PE=4 SV=1;tr|A0A8P0NCE2|A0A8P0NCE2_CAN
30.4834	30.4562	30.9128	30.6029	30.3416	28.0277	23.3252	27.1755	27.8938	26.3196				+	AHDS_CTRL	25	3	3	58.3	8.3	8.3	47.427	0	121.07	14908000000	24	42	56115000	7973900	8150000	13002000	9353800	9487500	868190	923660	2146100	3284400	925540	2.77145	0.000411215	4.01104	4.62794	A0A8P0NIS8	A0A8P0NIS8	222	SERPINA3	tr|A0A8P0NIS8|A0A8P0NIS8_CANLF Serpin domain-containing protein OS=Canis lupus familiaris OX=9615 GN=SERPINA3 PE=3 SV=1
31.5213	31.5299	31.6096	31.5245	31.458	31.2797	31.3122	31.3574	31.3499	31.2711				+	AHDS_CTRL	102	102	102	64.2	64.2	64.2	192.45	0	323.31	477380000000	79	2070	1807300000	191420000	183950000	192090000	200900000	202240000	165170000	172070000	183340000	198150000	118010000	4.0309	0.000119403	0.214557	7.19248	A0A8P0NTA8;A0A8P0TPS8;A0A8P0S6P1;A0A8P0PB17;A0A8I3NQ63;A0A8I3NH20;A0A8I3NH95;A0A8I3P282;CON__P01030;CON__ENSEMBL:ENSBTAP00000007350	A0A8P0NTA8;A0A8P0TPS8;A0A8P0S6P1;A0A8P0PB17;A0A8I3NQ63;A0A8I3NH20;A0A8I3NH95;A0A8I3P282	223	LOC481722	tr|A0A8P0NTA8|A0A8P0NTA8_CANLF Complement C4 gamma chain OS=Canis lupus familiaris OX=9615 GN=LOC481722 PE=4 SV=1;tr|A0A8P0TPS8|A0A8P0TPS8_CANLF Complement C4 gamma chain OS=Canis lupus familiaris OX=9615 GN=LOC481722 PE=4 SV=1;tr|A0A8P0S6P1|A0A8P0S6P1_CAN
32.21	32.2384	32.2371	32.2947	32.2932	32.381	32.3885	32.4861	32.4695	32.4128				+	AHDS_CTRL	88	88	4	60.4	60.4	3.7	165.95	0	323.31	684450000000	78	2166	4220300000	423740000	456880000	361380000	498670000	514470000	380270000	407910000	431520000	480420000	265030000	3.66536	0.000103896	-0.172942	-6.36933	A0A8P0NTM6;A0A8P0T2K4	A0A8P0NTM6;A0A8P0T2K4	224	LOC611458	tr|A0A8P0NTM6|A0A8P0NTM6_CANLF Pregnancy zone protein-like OS=Canis lupus familiaris OX=9615 GN=LOC611458 PE=3 SV=1;tr|A0A8P0T2K4|A0A8P0T2K4_CANLF Pregnancy zone protein-like OS=Canis lupus familiaris OX=9615 GN=LOC611458 PE=3 SV=1
26.9208	26.3747	27.2365	26.7197	26.6089	27.8061	27.6655	27.825	27.857	28.1519				+	AHDS_CTRL	21	2	2	55.6	15.1	15.1	42.333	0	88.586	2182900000	18	20	93277000	5255800	2893200	6704100	4808700	4017600	12919000	14258000	13982000	16191000	12247000	3.74993	0.000106667	-1.08897	-6.55331	A0A8P0P135	A0A8P0P135	226	FETUB	tr|A0A8P0P135|A0A8P0P135_CANLF Fetuin B OS=Canis lupus familiaris OX=9615 GN=FETUB PE=4 SV=1
28.2706	28.2262	28.1083	28.3152	28.2501	27.6816	27.5947	27.4916	27.621	27.5324				+	AHDS_CTRL	16	16	3	21.4	21.4	7	103.7	0	265	13236000000	51	128	138680000	18415000	18287000	15209000	20843000	20046000	8863500	9827300	9153100	12209000	5823700	6.06295	0	0.649791	13.5093	A0A8P0PRM6;A0A8P0T891;A0A8P0SME2	A0A8P0PRM6;A0A8P0T891;A0A8P0SME2	229	C6	tr|A0A8P0PRM6|A0A8P0PRM6_CANLF Complement component C6 OS=Canis lupus familiaris OX=9615 GN=C6 PE=3 SV=1;tr|A0A8P0T891|A0A8P0T891_CANLF Complement component C6 OS=Canis lupus familiaris OX=9615 GN=C6 PE=3 SV=1;tr|A0A8P0SME2|A0A8P0SME2_CANLF Complement comp
30.7069	30.426	31.0358	30.6794	30.6781	31.0212	31.0469	31.1805	31.2284	31.4613				+	AHDS_CTRL	16	16	2	68.7	68.7	7.3	40.065	0	323.31	67113000000	13	263	1143800000	64726000	60257000	67361000	76472000	76989000	149110000	156590000	167320000	209470000	115540000	2.31652	0.00100813	-0.482404	-3.85767	A0A8P0S812	A0A8P0S812	230	PON1	tr|A0A8P0S812|A0A8P0S812_CANLF Paraoxonase OS=Canis lupus familiaris OX=9615 GN=PON1 PE=3 SV=1
30.4576	30.3796	30.4981	30.5468	30.5543	30.187	30.2237	30.2142	30.2258	30.1168				+	AHDS_CTRL	60	60	60	47.5	47.5	47.5	187.95	0	323.31	135660000000	83	874	735850000	81366000	77527000	72860000	93545000	96762000	63204000	70930000	65320000	73975000	40365000	4.25014	0	0.293777	7.72318	A0A8P0S986;A0A8I3NVC1;CON__Q1A7A4	A0A8P0S986;A0A8I3NVC1	231	C5	tr|A0A8P0S986|A0A8P0S986_CANLF Complement C5 OS=Canis lupus familiaris OX=9615 GN=C5 PE=4 SV=1;tr|A0A8I3NVC1|A0A8I3NVC1_CANLF Complement C5 OS=Canis lupus familiaris OX=9615 GN=C5 PE=4 SV=1
28.3438	28.2318	28.6997	28.3368	28.4383	28.1394	28.069	28.122	28.1722	28.2403				+	AHDS_CTRL	11	11	11	39.1	39.1	39.1	50.782	0	241.31	11528000000	18	125	52118000	4321300	4031900	4890800	7382600	8207300	4976800	5082700	4901300	5681600	2642100	1.83404	0.00465714	0.261515	3.10053	A0A8P0SEL5;A0A8I3NYS7;CON__Q2KJ83	A0A8P0SEL5;A0A8I3NYS7	232	CPN1	tr|A0A8P0SEL5|A0A8P0SEL5_CANLF Carboxypeptidase N subunit 1 OS=Canis lupus familiaris OX=9615 GN=CPN1 PE=3 SV=1;tr|A0A8I3NYS7|A0A8I3NYS7_CANLF Carboxypeptidase N subunit 1 OS=Canis lupus familiaris OX=9615 GN=CPN1 PE=3 SV=1
25.1008	25.2743	24.7448	24.7469	24.9313	23.5592	23.8807	23.6149	23.4473	22.9891				+	AHDS_CTRL	8	8	8	11.4	11.4	11.4	116.71	0	62.073	748280000	75	26	5431700	809310	874020	848300	1059700	1082300	159940	259790	237680	100680	0	4.43383	0	1.46139	8.19117	A0A8P0SUF5;A0A8P0SJT6;A0A8I3RWU4;A0A8I3N7B3;A0A8I3NBQ1;A0A8I3RWQ6;A0A8I3NB49;A0A8I3N7S1	A0A8P0SUF5;A0A8P0SJT6;A0A8I3RWU4;A0A8I3N7B3;A0A8I3NBQ1;A0A8I3RWQ6;A0A8I3NB49;A0A8I3N7S1	233	VCL	tr|A0A8P0SUF5|A0A8P0SUF5_CANLF Vinculin OS=Canis lupus familiaris OX=9615 GN=VCL PE=3 SV=1;tr|A0A8P0SJT6|A0A8P0SJT6_CANLF Vinculin OS=Canis lupus familiaris OX=9615 GN=VCL PE=3 SV=1;tr|A0A8I3RWU4|A0A8I3RWU4_CANLF Vinculin OS=Canis lupus familiaris OX=9615
28.913	28.8516	29.3045	29.1544	29.1382	27.5007	27.4701	27.3709	28.0987	27.5348				+	AHDS_CTRL	19	3	3	42.7	4.5	4.5	46.762	0	98.965	8440000000	17	70	67712000	4695300	4712600	4635400	6273200	7302200	6473800	7501100	7455700	13090000	5572400	4.94781	0	1.47727	9.62569	A0A8P0SPL0;A0A8P0TV08;A0A8P0TDG8;A0A8I3MGT3;A0A8I3RR27	A0A8P0SPL0;A0A8P0TV08;A0A8P0TDG8	234	SERPINA1	tr|A0A8P0SPL0|A0A8P0SPL0_CANLF Serpin family A member 1 OS=Canis lupus familiaris OX=9615 GN=SERPINA1 PE=3 SV=1;tr|A0A8P0TV08|A0A8P0TV08_CANLF Serpin family A member 1 OS=Canis lupus familiaris OX=9615 GN=SERPINA1 PE=3 SV=1;tr|A0A8P0TDG8|A0A8P0TDG8_CANLF S
27.7723	28.1167	28.1748	28.1098	28.478	30.5841	30.4895	30.528	30.4384	30.4484				+	AHDS_CTRL	10	10	2	29.4	29.4	6.9	59.191	0	267.95	21942000000	22	130	209060000	7666300	8970600	6550100	9253500	10198000	35861000	33716000	35487000	40281000	21081000	7.47848	0	-2.36733	-20.5251	A0A8P0SWB0	A0A8P0SWB0	235	CPN2	tr|A0A8P0SWB0|A0A8P0SWB0_CANLF Carboxypeptidase N subunit 2 OS=Canis lupus familiaris OX=9615 GN=CPN2 PE=4 SV=1
27.4095	27.532	26.9615	27.2964	27.2815	26.7876	23.2417	23.5462	24.0286	24.2458				+	AHDS_CTRL	3	2	1	52	38	21	10.615	0	19.753	2798500000	5	12	394460000	28331000	38102000	28903000	25695000	33660000	39595000	46985000	51999000	59945000	41249000	2.75307	0.000407407	2.9262	4.59552	A0A8P0TAP8;A0A8I3S7A0;A0A8I3Q3Z4;A0A8P0PMQ3	A0A8P0TAP8;A0A8I3S7A0;A0A8I3Q3Z4	236	4 SV	tr|A0A8P0TAP8|A0A8P0TAP8_CANLF Ig-like domain-containing protein OS=Canis lupus familiaris OX=9615 PE=4 SV=1;tr|A0A8I3S7A0|A0A8I3S7A0_CANLF Ig-like domain-containing protein OS=Canis lupus familiaris OX=9615 PE=4 SV=1;tr|A0A8I3Q3Z4|A0A8I3Q3Z4_CANLF Ig-like
27.732	27.6327	27.2462	27.8404	27.5023	24.9882	25.4188	24.818	23.7775	24.9801				+	AHDS_CTRL	2	2	2	37.3	37.3	37.3	14.268	0	56.751	1899000000	3	21	453400000	83552000	75183000	57858000	93453000	76679000	12214000	18817000	13323000	13215000	9103400	4.92718	0	2.79421	9.56429	A0A8P0TBZ8	A0A8P0TBZ8	237	4 SV	tr|A0A8P0TBZ8|A0A8P0TBZ8_CANLF Ig-like domain-containing protein OS=Canis lupus familiaris OX=9615 PE=4 SV=1
31.4631	30.9732	31.3163	31.183	31.0076	30.6968	30.4518	30.8118	30.5408	30.9957				+	AHDS_CTRL	2	2	2	23.8	23.8	23.8	11.227	0	256.88	38268000000	3	79	3820100000	588990000	443290000	507140000	523940000	500380000	244310000	245640000	278640000	286310000	201510000	2.19272	0.00139535	0.489264	3.65837	P12278;A0A8P0TLD8	P12278;A0A8P0TLD8	238	APOC2	sp|P12278|APOC2_CANLF Apolipoprotein C-II OS=Canis lupus familiaris OX=9615 GN=APOC2 PE=1 SV=1;tr|A0A8P0TLD8|A0A8P0TLD8_CANLF Apolipoprotein C-II OS=Canis lupus familiaris OX=9615 GN=APOC2 PE=3 SV=1
32.9437	32.7305	32.7768	32.8013	32.7126	32.7653	32.4811	32.5703	32.6037	32.7639				+	AHDS_CTRL	6	6	6	51	51	51	11.225	0	323.31	242450000000	5	435	21401000000	2881900000	2335200000	2680100000	2619400000	2647200000	1953800000	637080000	1899800000	2240400000	1506100000	1.26704	0.0192105	0.156126	2.25586	E2RAK7;A0A8I3QJD2	E2RAK7	246	APOA2	sp|E2RAK7|APOA2_CANLF Apolipoprotein A-II OS=Canis lupus familiaris OX=9615 GN=APOA2 PE=1 SV=2
28.6716	28.2721	28.7608	28.4089	28.2451	27.8644	27.712	27.6578	27.4558	27.9707				+	AHDS_CTRL	6	6	2	26.4	26.4	8	26.296	0	321.19	15344000000	12	92	651850000	87978000	70786000	93205000	83247000	80000000	46554000	48195000	50417000	56709000	34759000	3.18918	0.00012766	0.739577	5.39889	J9P1G2	J9P1G2	248	C1QB	tr|J9P1G2|J9P1G2_CANLF Adiponectin A OS=Canis lupus familiaris OX=9615 GN=C1QB PE=4 SV=1
29.9358	29.9691	29.8163	29.8607	29.9555	28.5451	28.4869	28.3477	28.2211	28.5895				+	AHDS_CTRL	14	14	7	55.7	55.7	33.6	41.736	0	284.56	21962000000	20	114	282170000	43665000	58155000	37265000	53281000	49677000	7122100	12125000	6405800	9917600	4552500	7.36685	0	1.46942	19.8649	O18840;A0A8I3S044;A0A8P0SK61;A0A8I3NE73;A0A8I3RPA5;A0A8P0TJ64;A0A8I3NEJ7;A0A8P0TNJ6;A0A8P0PP07	O18840;A0A8I3S044;A0A8P0SK61;A0A8I3NE73;A0A8I3RPA5;A0A8P0TJ64	249	ACTB	sp|O18840|ACTB_CANLF Actin, cytoplasmic 1 OS=Canis lupus familiaris OX=9615 GN=ACTB PE=2 SV=3;tr|A0A8I3S044|A0A8I3S044_CANLF Actin beta OS=Canis lupus familiaris OX=9615 GN=ACTB PE=3 SV=1;tr|A0A8P0SK61|A0A8P0SK61_CANLF Actin beta OS=Canis lupus familiaris
31.2541	31.1381	31.474	31.262	31.2899	30.7981	30.4678	30.8138	30.8145	30.9975				+	AHDS_CTRL	34	34	34	72.1	72.1	72.1	37.224	0	323.31	115940000000	18	568	2178300000	243190000	216070000	229320000	264970000	287040000	169500000	187380000	204400000	232690000	143790000	2.96451	0.000242424	0.505259	4.97583	P18649	P18649	250	APOE	sp|P18649|APOE_CANLF Apolipoprotein E OS=Canis lupus familiaris OX=9615 GN=APOE PE=1 SV=3
35.3391	35.3143	35.2017	35.2703	35.3139	33.8889	33.9241	33.8287	33.9777	33.8616				+	AHDS_CTRL	32	32	32	83.6	83.6	83.6	36.457	0	323.31	1506900000000	22	1557	44296000000	6189700000	6213400000	5598400000	6251400000	6885000000	2574400000	2699100000	2686700000	3451200000	1747100000	9.7223	0	1.39169	39.3945	P19006;A0A8I3N4M8;A0A8I3N2C8;A0A8I3N262;A0A8I3N5Q6;A0A8I3MX03	P19006;A0A8I3N4M8;A0A8I3N2C8;A0A8I3N262;A0A8I3N5Q6;A0A8I3MX03	251	HP	sp|P19006|HPT_CANLF Haptoglobin OS=Canis lupus familiaris OX=9615 GN=HP PE=1 SV=2;tr|A0A8I3N4M8|A0A8I3N4M8_CANLF Haptoglobin OS=Canis lupus familiaris OX=9615 GN=LOC479668 PE=3 SV=1;tr|A0A8I3N2C8|A0A8I3N2C8_CANLF Dihydroorotate dehydrogenase (quinone), mit
29.5579	29.7803	29.2926	29.86	29.7731	30.1007	30.0488	29.9097	29.996	29.5843				+	AHDS_CTRL	9	9	9	25.5	25.5	25.5	38.403	0	225.02	29178000000	18	116	832380000	70466000	71628000	54342000	89220000	85633000	100210000	92684000	103990000	115650000	48565000	1.09165	0.0310886	-0.275148	-1.99634	P33703;CON__P17690	P33703	252	APOH	sp|P33703|APOH_CANLF Beta-2-glycoprotein 1 OS=Canis lupus familiaris OX=9615 GN=APOH PE=2 SV=1
36.1783	36.1752	36.1653	36.187	36.1932	36.5914	36.7136	36.5125	36.4745	36.6043				+	AHDS_CTRL	65	65	7	79.4	79.4	9.5	68.604	0	323.31	9587000000000	39	11723	127690000000	12376000000	12002000000	12208000000	12967000000	13148000000	12412000000	13933000000	14177000000	15078000000	9392900000	4.93618	0	-0.399471	-9.59103	P49822	P49822	253	ALB	sp|P49822|ALBU_CANLF Albumin OS=Canis lupus familiaris OX=9615 GN=ALB PE=1 SV=3
31.9352	32.3923	31.9238	32.1719	32.3074	32.0371	31.8266	31.7313	31.9365	31.6857				+	AHDS_CTRL	5	5	5	22.7	22.7	22.7	9.7413	0	47.357	120800000000	3	128	13529000000	1333200000	1723000000	1289000000	1726600000	1891500000	1139600000	1073100000	1138900000	1529500000	685190000	1.51972	0.00976552	0.302702	2.62913	P56595;A0A8I3MV99	P56595	254	APOC1	sp|P56595|APOC1_CANLF Apolipoprotein C-I OS=Canis lupus familiaris OX=9615 GN=APOC1 PE=1 SV=1
25.9786	26.03	25.9756	25.6558	25.76	25.4366	24.927	23.2987	24.2805	23.5553				+	AHDS_CTRL	6	6	6	16.5	16.5	16.5	74.132	0	80.758	738810000	24	17	3579900	451930	516090	427050	804660	516980	375980	539920	164420	509550	242400	2.31938	0.00101639	1.58038	3.86232	Q28256	Q28256	255	GP1BA	sp|Q28256|GP1BA_CANLF Platelet glycoprotein Ib alpha chain OS=Canis lupus familiaris OX=9615 GN=GP1BA PE=2 SV=2
27.8116	27.9063	27.574	28.0129	27.9536	27.8543	27.867	27.8485	27.8298	27.7449				ns	AHDS_CTRL	9	9	8	17.8	17.8	16.7	70.888	0	83.973	7055400000	40	89	146200000	14968000	13544000	12196000	15540000	17066000	14145000	14550000	15963000	17665000	10558000	0.10648	0.818794	0.0228004	0.285431	A0A5K1VKB9	A0A5K1VKB9	6	KLKB1	tr|A0A5K1VKB9|A0A5K1VKB9_CANLF Kallikrein B1 OS=Canis lupus familiaris OX=9615 GN=KLKB1 PE=2 SV=1
23.7352	24.5434	24.1018	24.2486	24.0027	22.7641	24.6731	23.828	22.744	24.4298				ns	AHDS_CTRL	4	4	4	4.2	4.2	4.2	93.729	0	22.985	217330000	38	10	1691200	520450	832490	554390	682900	504930	489660	601660	0	599840	84881	0.475978	0.201672	0.438548	1.02758	A0A8P0T269;A0A8I3MCQ4;A0A8P0PN90;A0A8I3MN83;A0A8P0TK21;A0A8I3RRA0;A0A8I3MMR5;A0A8P0TN91;A0A8I3MXI2;A0A8I3RPK4;A0A8P0SIB4;A0A8I3MN47;A0A8P0TUZ9;A0A8I3MDJ1;A0A8I3MHC0	A0A8P0T269;A0A8I3MCQ4;A0A8P0PN90;A0A8I3MN83;A0A8P0TK21;A0A8I3RRA0;A0A8I3MMR5;A0A8P0TN91;A0A8I3MXI2;A0A8I3RPK4;A0A8P0SIB4;A0A8I3MN47;A0A8P0TUZ9;A0A8I3MDJ1;A0A8I3MHC0	9	NCAM1	tr|A0A8P0T269|A0A8P0T269_CANLF Neural cell adhesion molecule 1 OS=Canis lupus familiaris OX=9615 GN=NCAM1 PE=4 SV=1;tr|A0A8I3MCQ4|A0A8I3MCQ4_CANLF Neural cell adhesion molecule 1 OS=Canis lupus familiaris OX=9615 GN=NCAM1 PE=4 SV=1;tr|A0A8P0PN90|A0A8P0PN90
30.3819	30.5677	30.3243	30.636	30.6042	30.4411	30.3929	30.3679	30.4922	30.1826				ns	AHDS_CTRL	27	27	27	37.8	37.8	37.8	91.169	0	323.31	95561000000	46	563	945570000	104040000	103390000	85537000	118220000	118910000	75760000	91601000	84486000	110680000	52939000	0.800454	0.068619	0.127469	1.55598	A0A8I3MF27;P80009;CON__P06868	A0A8I3MF27;P80009	12	PLG	tr|A0A8I3MF27|A0A8I3MF27_CANLF Plasminogen OS=Canis lupus familiaris OX=9615 GN=PLG PE=3 SV=1;sp|P80009|PLMN_CANLF Plasminogen (Fragment) OS=Canis lupus familiaris OX=9615 GN=PLG PE=1 SV=1
24.8127	24.9414	24.5717	24.7171	25.0141	25.3459	23.7221	23.8081	24.4573	24.9602				ns	AHDS_CTRL	3	3	3	3.7	3.7	3.7	81.653	0	18.443	355520000	32	8	11110000	2169400	2125500	1616400	2143800	2468700	0	125690	150460	309970	0	0.506887	0.18216	0.352649	1.08088	A0A8P0SGI0;A0A8I3MFY4	A0A8P0SGI0;A0A8I3MFY4	14	PIGR	tr|A0A8P0SGI0|A0A8P0SGI0_CANLF Polymeric immunoglobulin receptor OS=Canis lupus familiaris OX=9615 GN=PIGR PE=4 SV=1;tr|A0A8I3MFY4|A0A8I3MFY4_CANLF Polymeric immunoglobulin receptor OS=Canis lupus familiaris OX=9615 GN=PIGR PE=4 SV=1
23.5109	23.0567	23.6038	23.5904	23.552	24.4926	24.4097	21.9262	23.677	23.7552				ns	AHDS_CTRL	2	2	2	2.9	2.9	2.9	98.187	0	11.822	110080000	45	8	2446300	491920	333050	510790	551730	558810	0	0	0	0	0	0.155177	0.714525	-0.189399	-0.400097	A0A8I3MSI4;A0A8I3MNA5;A0A8P0SKZ0;A0A8I3MJJ6;A0A8P0T141;A0A8P0P0F3;A0A8I3MJF7;A0A8P0T814;A0A8P0THB8;A0A8I3MVW9;A0A8I3RT50;A0A8I3MSG3;A0A8I3MWJ9;A0A8I3RSG3;A0A8I3MS75;A0A8I3RTY1	A0A8I3MSI4;A0A8I3MNA5;A0A8P0SKZ0;A0A8I3MJJ6;A0A8P0T141;A0A8P0P0F3;A0A8I3MJF7;A0A8P0T814;A0A8P0THB8;A0A8I3MVW9;A0A8I3RT50;A0A8I3MSG3;A0A8I3MWJ9;A0A8I3RSG3;A0A8I3MS75;A0A8I3RTY1	19	ACTN1	tr|A0A8I3MSI4|A0A8I3MSI4_CANLF Actinin alpha 1 OS=Canis lupus familiaris OX=9615 GN=ACTN1 PE=4 SV=1;tr|A0A8I3MNA5|A0A8I3MNA5_CANLF Actinin alpha 1 OS=Canis lupus familiaris OX=9615 GN=ACTN1 PE=3 SV=1;tr|A0A8P0SKZ0|A0A8P0SKZ0_CANLF Actinin alpha 1 OS=Canis
25.8042	25.7419	25.3634	25.7391	25.8089	25.7179	25.4815	25.4071	25.6879	25.4806				ns	AHDS_CTRL	10	10	10	23.4	23.4	23.4	78.442	0	74.272	1621800000	44	45	3802600	185860	202130	140380	239750	289370	496870	524120	482380	861720	380050	0.646975	0.114114	0.136486	1.31348	A0A8P0NEM7;A0A8I3MP41;A0A8I3RQL9;A0A8I3MLE9	A0A8P0NEM7;A0A8I3MP41;A0A8I3RQL9;A0A8I3MLE9	27	QSOX1	tr|A0A8P0NEM7|A0A8P0NEM7_CANLF Sulfhydryl oxidase OS=Canis lupus familiaris OX=9615 GN=QSOX1 PE=3 SV=1;tr|A0A8I3MP41|A0A8I3MP41_CANLF Sulfhydryl oxidase OS=Canis lupus familiaris OX=9615 GN=QSOX1 PE=3 SV=1;tr|A0A8I3RQL9|A0A8I3RQL9_CANLF Sulfhydryl oxidase
24.7247	24.9601	24.382	21.7854	24.7473	24.3193	25.2557	24.0566	23.1661	23.1773				ns	AHDS_CTRL	3	3	3	11.9	11.9	11.9	39.119	0	18.269	228900000	23	7	9952200	2742400	2027700	1268500	824170	2384600	0	704910	0	0	0	0.0632837	0.887567	0.124933	0.176348	A0A8I3MQC3;A0A8P0NLY2;A0A8I3MZK2;A0A8I3MJP4;A0A8I3PHH5;A0A8P0NM88	A0A8I3MQC3;A0A8P0NLY2;A0A8I3MZK2;A0A8I3MJP4	32	ALDOA	tr|A0A8I3MQC3|A0A8I3MQC3_CANLF Fructose-bisphosphate aldolase OS=Canis lupus familiaris OX=9615 GN=ALDOA PE=3 SV=1;tr|A0A8P0NLY2|A0A8P0NLY2_CANLF Fructose-bisphosphate aldolase OS=Canis lupus familiaris OX=9615 GN=ALDOA PE=3 SV=1;tr|A0A8I3MZK2|A0A8I3MZK2_C
22.9052	24.8068	23.8444	24.7228	24.4158	24.8172	23.4912	24.5085	22.5148	23.4652				ns	AHDS_CTRL	2	2	2	5.2	5.2	5.2	53.823	0	13.844	315990000	27	23	1399100	491270	485370	851890	1769300	1424600	529120	432390	870010	1115900	836290	0.298445	0.406667	0.379628	0.701329	A0A8I3MSF5	A0A8I3MSF5	35	ANGPTL3	tr|A0A8I3MSF5|A0A8I3MSF5_CANLF Angiopoietin like 3 OS=Canis lupus familiaris OX=9615 GN=ANGPTL3 PE=4 SV=1
36.1057	36.0314	36.1002	36.0333	36.0579	36.0393	35.9971	35.9822	35.9334	36.1477				ns	AHDS_CTRL	46	46	44	91.4	91.4	91.4	30.181	0	323.31	6518900000000	18	4770	161360000000	13934000000	11652000000	14551000000	15467000000	15321000000	17717000000	17658000000	18264000000	21513000000	15289000000	0.552298	0.159094	0.0457397	1.15777	A0A8I3MSG4;P02648	A0A8I3MSG4;P02648	36	APOA1	tr|A0A8I3MSG4|A0A8I3MSG4_CANLF Apolipoprotein A1 OS=Canis lupus familiaris OX=9615 GN=APOA1 PE=3 SV=1;sp|P02648|APOA1_CANLF Apolipoprotein A-I OS=Canis lupus familiaris OX=9615 GN=APOA1 PE=1 SV=2
31.6567	31.8392	31.7218	31.7734	31.7611	31.7832	31.6313	31.5477	31.8303	31.5961				ns	AHDS_CTRL	7	7	7	57	57	57	10.989	0	323.31	85423000000	7	195	9296000000	983490000	1041800000	887200000	1219200000	1198700000	787960000	764170000	817410000	994380000	601600000	0.555146	0.1586	0.0727245	1.16255	A0A8I3MTA8;A0A8I3MW28;A0A8P0PGY8;P12279	A0A8I3MTA8;A0A8I3MW28;A0A8P0PGY8;P12279	39	APOC3	tr|A0A8I3MTA8|A0A8I3MTA8_CANLF Apolipoprotein C-III OS=Canis lupus familiaris OX=9615 GN=APOC3 PE=3 SV=1;tr|A0A8I3MW28|A0A8I3MW28_CANLF Apolipoprotein C-III OS=Canis lupus familiaris OX=9615 GN=APOC3 PE=3 SV=1;tr|A0A8P0PGY8|A0A8P0PGY8_CANLF Apolipoprotein
24.8509	24.7351	24.6527	24.7356	24.6658	24.8204	24.8245	24.7708	24.6984	24.8287				ns	AHDS_CTRL	7	7	7	17.2	17.2	17.2	61.568	0	65.865	875170000	20	27	1328900	1848100	1326600	1456500	1748700	2301300	350630	406030	572270	3893700	2770600	0.704565	0.0931628	-0.0605328	-1.4057	A0A8I3MTX4	A0A8I3MTX4	41	MMP19	tr|A0A8I3MTX4|A0A8I3MTX4_CANLF Matrix metallopeptidase 19 OS=Canis lupus familiaris OX=9615 GN=MMP19 PE=3 SV=1
27.4744	27.599	27.2262	27.3404	27.5365	27.5422	27.4567	27.4734	27.3011	27.4628				ns	AHDS_CTRL	2	2	2	0.9	0.9	0.9	479.91	0	12.017	2246900000	228	4	9855000	948800	1048000	668190	913750	1014400	1094400	1009200	1174000	1156500	827860	0.0543868	0.900392	-0.011972	-0.15286	A0A8P0SHN4;A0A8I3MU78	A0A8P0SHN4;A0A8I3MU78	42	ANK3	tr|A0A8P0SHN4|A0A8P0SHN4_CANLF Ankyrin 3 OS=Canis lupus familiaris OX=9615 GN=ANK3 PE=4 SV=1;tr|A0A8I3MU78|A0A8I3MU78_CANLF Ankyrin 3 OS=Canis lupus familiaris OX=9615 GN=ANK3 PE=4 SV=1
27.383	27.5147	27.1762	26.8445	27.5373	27.3295	27.4731	27.2327	27.2525	27.3319				ns	AHDS_CTRL	12	12	12	38.4	38.4	38.4	45.476	0	157.11	3903000000	25	63	134370000	10237000	11534000	9162300	10433000	10482000	15793000	18931000	16816000	19868000	11111000	0.088939	0.85042	-0.0328148	-0.242066	A0A8P0SLZ3;A0A8I3MUM2	A0A8P0SLZ3;A0A8I3MUM2	43	SERPINA11	tr|A0A8P0SLZ3|A0A8P0SLZ3_CANLF Serpin family A member 11 OS=Canis lupus familiaris OX=9615 GN=SERPINA11 PE=3 SV=1;tr|A0A8I3MUM2|A0A8I3MUM2_CANLF Serpin family A member 6 OS=Canis lupus familiaris OX=9615 GN=SERPINA6 PE=3 SV=1
25.5387	25.5503	25.0936	25.3592	25.9567	25.4301	25.6894	25.3289	25.7288	25.2175				ns	AHDS_CTRL	3	3	3	6	6	6	53.705	0	19.408	700150000	18	16	25674000	2733500	2462000	2693000	3008000	3528600	2240300	2352600	2448700	2316700	1890200	0.0422258	0.922927	0.0207634	0.120122	A0A8I3N025;A0A8I3N567	A0A8I3N025	49	VTN	tr|A0A8I3N025|A0A8I3N025_CANLF Vitronectin OS=Canis lupus familiaris OX=9615 GN=VTN PE=4 SV=1
24.4921	28.5228	23.4361	22.2064	29.0091	29.3689	29.3362	29.3099	29.3323	23.9604				ns	AHDS_CTRL	2	2	2	3.2	3.2	3.2	122.29	0	12.174	6378600000	45	7	141750000	16891000	12009000	16079000	19228000	19219000	11104000	11201000	12394000	17000000	6622700	0.80698	0.0679521	-2.72821	-1.56608	A0A8P0TUF7;A0A8I3N867;Q6QNF3;A0A8P0N3S2;A0A8I3N488	A0A8P0TUF7;A0A8I3N867;Q6QNF3;A0A8P0N3S2;A0A8I3N488	51	PDGFRB	tr|A0A8P0TUF7|A0A8P0TUF7_CANLF Platelet-derived growth factor receptor beta OS=Canis lupus familiaris OX=9615 GN=PDGFRB PE=3 SV=1;tr|A0A8I3N867|A0A8I3N867_CANLF Platelet-derived growth factor receptor beta OS=Canis lupus familiaris OX=9615 GN=PDGFRB PE=3 S
25.1299	23.7457	24.1366	24.2525	24.4227	23.5894	23.8202	24.5975	21.7938	23.9751				ns	AHDS_CTRL	5	5	5	4.4	4.4	4.4	222.11	0	64.088	232190000	103	14	2056600	426570	437040	192090	255070	338760	163940	85279	67065	90823	0	0.761833	0.0767719	0.782296	1.49589	A0A8P0NXS4;A0A8I3NCC8;Q258K2;A0A8P0PBN9;A0A8I3N9N7;A0A8I3NCA8;A0A8P0T6C3;A0A8P0P6L2;A0A8I3MIQ6;A0A8P0TCB7;A0A8I3MBM8;A0A8P0SLL5;A0A8I3MC52	A0A8P0NXS4;A0A8I3NCC8;Q258K2;A0A8P0PBN9;A0A8I3N9N7	63	MYH9	tr|A0A8P0NXS4|A0A8P0NXS4_CANLF Myosin heavy chain 9 OS=Canis lupus familiaris OX=9615 GN=MYH9 PE=3 SV=1;tr|A0A8I3NCC8|A0A8I3NCC8_CANLF Myosin heavy chain 9 OS=Canis lupus familiaris OX=9615 GN=MYH9 PE=3 SV=1;sp|Q258K2|MYH9_CANLF Myosin-9 OS=Canis lupus fam
29.6653	29.9023	29.1905	29.8865	29.6877	29.5912	29.8453	29.4096	29.2204	29.0882				ns	AHDS_CTRL	2	2	2	3.6	3.6	3.6	37.913	0	11.081	10358000000	15	17	594180000	59973000	74353000	52646000	81510000	84727000	57098000	65552000	50425000	64259000	3641200	0.618564	0.124787	0.235506	1.26734	A0A8I3NGR4;A0A8I3NJ47;A0A8I3NER0	A0A8I3NGR4;A0A8I3NJ47;A0A8I3NER0	67	ACTR3B	tr|A0A8I3NGR4|A0A8I3NGR4_CANLF Actin related protein 3B OS=Canis lupus familiaris OX=9615 GN=ACTR3B PE=3 SV=1;tr|A0A8I3NJ47|A0A8I3NJ47_CANLF Actin related protein 3B OS=Canis lupus familiaris OX=9615 GN=ACTR3B PE=3 SV=1;tr|A0A8I3NER0|A0A8I3NER0_CANLF Actin
29.0359	28.9774	28.7548	29.029	29.0504	28.9509	28.8577	28.813	28.9827	28.8801				ns	AHDS_CTRL	24	24	24	28.2	28.2	28.2	82.62	0	323.31	23815000000	38	210	267150000	22292000	19672000	24615000	25783000	27080000	30802000	30635000	28337000	38385000	19548000	0.547598	0.159913	0.0726292	1.14989	A0A8I3NL65;A0A8I3NTG4;A0A8I3NF11;A0A8I3NQQ5;A0A8I3S0A1	A0A8I3NL65;A0A8I3NTG4;A0A8I3NF11;A0A8I3NQQ5;A0A8I3S0A1	68	C2	tr|A0A8I3NL65|A0A8I3NL65_CANLF Complement C2 OS=Canis lupus familiaris OX=9615 GN=C2 PE=4 SV=1;tr|A0A8I3NTG4|A0A8I3NTG4_CANLF Complement C2 OS=Canis lupus familiaris OX=9615 GN=C2 PE=4 SV=1;tr|A0A8I3NF11|A0A8I3NF11_CANLF Complement C2 OS=Canis lupus famili
27.1138	26.9941	26.8391	27.0587	27.0625	26.9564	27.2947	26.9871	27.0413	27.1927				ns	AHDS_CTRL	5	5	5	34.2	34.2	34.2	22.186	0	179.97	3599100000	9	55	263080000	26591000	21966000	22907000	27205000	26529000	21562000	27655000	28753000	35637000	24276000	0.464949	0.209895	-0.0808113	-1.00835	A0A8I3NNJ6;CON__Q2KIS7	A0A8I3NNJ6	88	CLEC3B	tr|A0A8I3NNJ6|A0A8I3NNJ6_CANLF C-type lectin domain family 3 member B OS=Canis lupus familiaris OX=9615 GN=CLEC3B PE=4 SV=1
29.6284	29.9311	29.3339	29.75	29.7351	29.9193	29.8704	29.867	29.8491	29.6342				ns	AHDS_CTRL	5	5	5	15.1	15.1	15.1	36.837	0	114.92	13902000000	20	51	233750000	18291000	20540000	14516000	25211000	22451000	19982000	23171000	50658000	26372000	12562000	0.689252	0.0982989	-0.152259	-1.38134	A0A8P0PIT0;A0A8I3NQW4;W8VYQ1;A0A8P0SQC1	A0A8P0PIT0;A0A8I3NQW4;W8VYQ1;A0A8P0SQC1	96	CD5L	tr|A0A8P0PIT0|A0A8P0PIT0_CANLF CD5 molecule like OS=Canis lupus familiaris OX=9615 GN=CD5L PE=4 SV=1;tr|A0A8I3NQW4|A0A8I3NQW4_CANLF CD5 molecule like OS=Canis lupus familiaris OX=9615 GN=CD5L PE=4 SV=1;tr|W8VYQ1|W8VYQ1_CANLF Apoptosis inhibitor of macropha
24.9627	25.0128	24.8868	24.9168	25.0164	25.0104	24.9435	24.8383	24.7806	24.6976				ns	AHDS_CTRL	2	2	2	10.5	10.5	10.5	44.262	0	26.69	401690000	19	5	4825700	541030	443500	356370	593550	560340	495290	648750	438330	495110	253480	0.898403	0.0526585	0.105029	1.70622	A0A8I3P5Q3;A0A8I3NVP8;A0A8I3NVH9;A0A8I3P2H9	A0A8I3P5Q3;A0A8I3NVP8;A0A8I3NVH9;A0A8I3P2H9	109	PLTP	tr|A0A8I3P5Q3|A0A8I3P5Q3_CANLF Phospholipid transfer protein OS=Canis lupus familiaris OX=9615 GN=PLTP PE=3 SV=1;tr|A0A8I3NVP8|A0A8I3NVP8_CANLF Phospholipid transfer protein OS=Canis lupus familiaris OX=9615 GN=PLTP PE=3 SV=1;tr|A0A8I3NVH9|A0A8I3NVH9_CANLF
26.6252	26.5729	26.4804	26.5568	26.5803	26.7579	26.6898	26.7398	26.5939	26.4022				ns	AHDS_CTRL	7	7	7	19.5	19.5	19.5	49.377	0	78.3	2929300000	25	49	48760000	3880800	5149200	4386900	4802000	4941600	5464900	5304900	5355300	5902200	3571900	0.495839	0.188511	-0.0736107	-1.06193	A0A8P0TET2;A0A8I3NWV3;A0A8P0NJ63;A0A8I3P7Z6;CON__Q9TT36	A0A8P0TET2;A0A8I3NWV3;A0A8P0NJ63;A0A8I3P7Z6	112	SERPINA7	tr|A0A8P0TET2|A0A8P0TET2_CANLF Serpin family A member 7 OS=Canis lupus familiaris OX=9615 GN=SERPINA7 PE=3 SV=1;tr|A0A8I3NWV3|A0A8I3NWV3_CANLF Serpin family A member 7 OS=Canis lupus familiaris OX=9615 GN=SERPINA7 PE=3 SV=1;tr|A0A8P0NJ63|A0A8P0NJ63_CANLF S
28.7521	28.6034	28.5806	28.6279	28.6788	28.6708	28.6911	28.5111	28.5911	28.509				ns	AHDS_CTRL	7	7	7	21	21	21	54.894	0	58.664	10557000000	22	70	210240000	23602000	22928000	16140000	22489000	25195000	20346000	21379000	20949000	25536000	11678000	0.517838	0.177124	0.0539459	1.09958	A0A8I3P2V1;A0A8P0SMI9;A0A8I3PJN5	A0A8I3P2V1;A0A8P0SMI9;A0A8I3PJN5	122	4 SV	tr|A0A8I3P2V1|A0A8I3P2V1_CANLF Ig-like domain-containing protein OS=Canis lupus familiaris OX=9615 PE=4 SV=1;tr|A0A8P0SMI9|A0A8P0SMI9_CANLF Ig-like domain-containing protein OS=Canis lupus familiaris OX=9615 PE=4 SV=1;tr|A0A8I3PJN5|A0A8I3PJN5_CANLF Ig-like
29.1485	27.5441	24.7554	25.2368	24.2095	26.7725	26.2485	26.0569	25.8643	25.8834				ns	AHDS_CTRL	2	2	2	6.9	6.9	6.9	31.46	0	54.497	1963100000	17	25	37471000	24675000	812700	670970	1255700	921480	2739700	2490300	2628000	1883600	1571100	0.00488249	0.990048	0.013726	0.0144555	A0A8P0P4H9;A0A8I3P5X8;A0A8I3PKZ8;A0A8I3P5K0;A0A8I3PF12	A0A8P0P4H9;A0A8I3P5X8;A0A8I3PKZ8;A0A8I3P5K0;A0A8I3PF12	125	ZDHHC20	tr|A0A8P0P4H9|A0A8P0P4H9_CANLF Zinc finger DHHC-type palmitoyltransferase 20 OS=Canis lupus familiaris OX=9615 GN=ZDHHC20 PE=4 SV=1;tr|A0A8I3P5X8|A0A8I3P5X8_CANLF Palmitoyltransferase OS=Canis lupus familiaris OX=9615 GN=ZDHHC20 PE=3 SV=1;tr|A0A8I3PKZ8|A0A
31.2078	31.4988	31.1285	31.4791	31.4111	31.6436	31.676	31.4408	31.5173	31.2649				ns	AHDS_CTRL	23	23	23	42.7	42.7	42.7	53.092	0	323.31	112500000000	18	423	2464000000	214150000	255560000	184600000	306800000	355300000	215790000	256990000	279790000	255050000	140000000	0.7975	0.0687101	-0.163462	-1.5514	A0A8I3PEI2;A0A8I3P8J2;A0A8I3S1V7;A0A8P0NZC4	A0A8I3PEI2;A0A8I3P8J2;A0A8I3S1V7;A0A8P0NZC4	129	SERPING1	tr|A0A8I3PEI2|A0A8I3PEI2_CANLF Serpin family G member 1 OS=Canis lupus familiaris OX=9615 GN=SERPING1 PE=3 SV=1;tr|A0A8I3P8J2|A0A8I3P8J2_CANLF Serpin family G member 1 OS=Canis lupus familiaris OX=9615 GN=SERPING1 PE=3 SV=1;tr|A0A8I3S1V7|A0A8I3S1V7_CANLF S
32.0766	31.7923	32.1448	31.9832	31.9388	31.9523	31.9661	32.0417	32.0372	32.3227				ns	AHDS_CTRL	21	21	2	45.5	45.5	4.9	42.416	0	323.31	237160000000	19	530	7545400000	771580000	861530000	675800000	942250000	943540000	663260000	704150000	733590000	799000000	450700000	0.376849	0.293216	-0.076849	-0.850247	A0A8I3PDJ5;A0A8I3P629;A0A8I3P641;CON__Q58D62	A0A8I3PDJ5;A0A8I3P629;A0A8I3P641	137	FETUB	tr|A0A8I3PDJ5|A0A8I3PDJ5_CANLF Fetuin B OS=Canis lupus familiaris OX=9615 GN=FETUB PE=4 SV=1;tr|A0A8I3P629|A0A8I3P629_CANLF Fetuin B OS=Canis lupus familiaris OX=9615 GN=FETUB PE=4 SV=1;tr|A0A8I3P641|A0A8I3P641_CANLF Fetuin B OS=Canis lupus familiaris OX=9
25.6387	25.144	26.1533	25.5841	25.1049	25.5473	25.308	25.4891	25.7247	25.8026				ns	AHDS_CTRL	4	4	4	10.4	10.4	10.4	81.749	0	45.676	970180000	36	27	13082000	958240	795860	1283800	1257200	975040	1421300	2010900	1620600	1521800	1237600	0.0858924	0.852498	-0.0493519	-0.23441	A0A8I3PF98;A0A8P0SIM1;A0A8I3PG15;A0A8I3S5K0;A0A8I3PJ55	A0A8I3PF98;A0A8P0SIM1;A0A8I3PG15	140	MASP1	tr|A0A8I3PF98|A0A8I3PF98_CANLF MBL associated serine protease 1 OS=Canis lupus familiaris OX=9615 GN=MASP1 PE=4 SV=1;tr|A0A8P0SIM1|A0A8P0SIM1_CANLF MBL associated serine protease 1 OS=Canis lupus familiaris OX=9615 GN=MASP1 PE=4 SV=1;tr|A0A8I3PG15|A0A8I3PG
26.3242	26.365	25.8398	26.1514	26.3771	26.0874	26.3278	26.1563	26.0903	26.4139				ns	AHDS_CTRL	3	3	3	6.9	6.9	6.9	60.067	0	17.578	1124700000	29	21	36288000	4424400	3779400	2853600	3846700	4573700	2859300	3624800	3616000	3861000	2848800	0.0103019	0.983223	-0.00366936	-0.0303156	A0A8I3PHM9;A0A8I3S8Q6;A0A8I3PN81	A0A8I3PHM9;A0A8I3S8Q6;A0A8I3PN81	145	IL1RAP	tr|A0A8I3PHM9|A0A8I3PHM9_CANLF Interleukin 1 receptor accessory protein OS=Canis lupus familiaris OX=9615 GN=IL1RAP PE=3 SV=1;tr|A0A8I3S8Q6|A0A8I3S8Q6_CANLF Interleukin 1 receptor accessory protein OS=Canis lupus familiaris OX=9615 GN=IL1RAP PE=3 SV=1;tr|A
23.6981	24.2118	23.7216	24.0633	21.6211	23.7655	24.7909	24.2322	24.9914	22.8408				ns	AHDS_CTRL	2	2	2	16.2	16.2	16.2	26.399	0	19.156	203420000	13	9	15648000	1798800	2451200	1095600	2346200	1152400	1006200	1572600	1655800	1634400	934770	0.509394	0.181849	-0.660971	-1.08517	A0A8I3PKH4	A0A8I3PKH4	148	PSMB1	tr|A0A8I3PKH4|A0A8I3PKH4_CANLF Proteasome subunit beta OS=Canis lupus familiaris OX=9615 GN=PSMB1 PE=3 SV=1
28.6034	28.7464	28.5201	28.4101	28.5144	28.3148	28.5298	28.263	28.6933	28.1098				ns	AHDS_CTRL	7	7	7	14.6	14.6	14.6	53.491	0	60.33	10177000000	23	68	266800000	27527000	28739000	21444000	30261000	29263000	24710000	29794000	24268000	37116000	13676000	0.770264	0.0751529	0.176731	1.50905	A0A8I3PQV5	A0A8I3PQV5	158	F10	tr|A0A8I3PQV5|A0A8I3PQV5_CANLF Coagulation factor X OS=Canis lupus familiaris OX=9615 GN=F10 PE=4 SV=1
24.2079	24.117	24.0749	24.0225	22.267	23.7389	23.09	22.9514	22.6194	24.8603				ns	AHDS_CTRL	2	2	2	1.2	1.2	1.2	113.54	0	10.713	183480000	47	4	3903800	788520	661100	648360	733730	288330	92707	33498	73444	0	584100	0.213341	0.586701	0.285848	0.527936	A0A8I3PQW3;A0A8P0T7A6;A0A8P0SCB3	A0A8I3PQW3;A0A8P0T7A6;A0A8P0SCB3	159	ABTB2	tr|A0A8I3PQW3|A0A8I3PQW3_CANLF Ankyrin repeat and BTB domain containing 2 OS=Canis lupus familiaris OX=9615 GN=ABTB2 PE=4 SV=1;tr|A0A8P0T7A6|A0A8P0T7A6_CANLF Ankyrin repeat and BTB domain containing 2 OS=Canis lupus familiaris OX=9615 GN=ABTB2 PE=4 SV=1;tr
22.7719	25.261	25.5661	25.8166	25.8963	24.0733	24.6564	22.8042	25.5862	24.1155				ns	AHDS_CTRL	2	2	2	24.1	24.1	24.1	14.634	0	20.789	474610000	5	11	29789000	14709000	4301900	4368200	6099800	7334400	3873200	3811100	0	0	2476300	0.520798	0.176391	0.815255	1.10461	A0A8I3Q647;A0A8I3PZU7;A0A8I3PRL9;A0A8I3PR59;A0A8I3S5N2	A0A8I3Q647;A0A8I3PZU7;A0A8I3PRL9;A0A8I3PR59;A0A8I3S5N2	160	4 SV	tr|A0A8I3Q647|A0A8I3Q647_CANLF Ig-like domain-containing protein OS=Canis lupus familiaris OX=9615 PE=4 SV=1;tr|A0A8I3PZU7|A0A8I3PZU7_CANLF Ig-like domain-containing protein OS=Canis lupus familiaris OX=9615 PE=4 SV=1;tr|A0A8I3PRL9|A0A8I3PRL9_CANLF Ig-like
26.0364	26.2376	25.9257	26.2288	26.0523	26.1572	25.9649	25.7874	26.0432	25.748				ns	AHDS_CTRL	4	4	1	37	37	15.6	14.715	0	104.59	1528300000	5	37	205890000	21709000	23563000	6871300	26806000	24479000	19511000	19151000	23715000	26598000	13484000	0.827246	0.0649398	0.156009	1.59736	A0A8I3SB92;A0A8I3PZP2;A0A8I3PVD6;A0A8I3Q448	A0A8I3SB92;A0A8I3PZP2;A0A8I3PVD6;A0A8I3Q448	165	4 SV	tr|A0A8I3SB92|A0A8I3SB92_CANLF Ig-like domain-containing protein OS=Canis lupus familiaris OX=9615 PE=4 SV=1;tr|A0A8I3PZP2|A0A8I3PZP2_CANLF Ig-like domain-containing protein OS=Canis lupus familiaris OX=9615 PE=4 SV=1;tr|A0A8I3PVD6|A0A8I3PVD6_CANLF Ig-like
24.6037	23.684	25.2628	22.006	25.2185	23.1667	22.7965	23.5762	23.6398	23.4221				ns	AHDS_CTRL	4	4	4	19.8	19.8	19.8	47.374	0	43.263	249280000	21	10	1680500	369370	1176800	610920	1456200	700220	0	0	0	0	0	0.657309	0.109806	0.834684	1.33016	A0A8I3PWZ2;A0A8I3PVT9;A0A8P0PFC0;A0A8P0T208;A0A8I3N1E7;A0A8I3Q7R7	A0A8I3PWZ2;A0A8I3PVT9;A0A8P0PFC0;A0A8P0T208;A0A8I3N1E7	166	ENO1	tr|A0A8I3PWZ2|A0A8I3PWZ2_CANLF phosphopyruvate hydratase OS=Canis lupus familiaris OX=9615 GN=ENO1 PE=3 SV=1;tr|A0A8I3PVT9|A0A8I3PVT9_CANLF phosphopyruvate hydratase OS=Canis lupus familiaris OX=9615 GN=ENO1 PE=3 SV=1;tr|A0A8P0PFC0|A0A8P0PFC0_CANLF phospho
24.1728	23.3547	26.704	26.5013	22.4838	25.9469	26.0117	25.8881	23.9668	22.5891				ns	AHDS_CTRL	2	2	2	1.9	1.9	1.9	132.64	0	10.781	928710000	65	5	12905000	1519800	1651800	1224200	1762000	2002600	1009500	1112300	885560	1249300	487760	0.0792666	0.860772	-0.237207	-0.217625	A0A8I3PWC3;A0A8I3PYH4	A0A8I3PWC3;A0A8I3PYH4	167	TBCD	tr|A0A8I3PWC3|A0A8I3PWC3_CANLF Tubulin-specific chaperone D OS=Canis lupus familiaris OX=9615 GN=TBCD PE=3 SV=1;tr|A0A8I3PYH4|A0A8I3PYH4_CANLF Tubulin-specific chaperone D OS=Canis lupus familiaris OX=9615 GN=TBCD PE=3 SV=1
24.6153	23.5522	22.8079	24.4886	23.609	23.613	24.4018	23.6968	22.8722	23.3237				ns	AHDS_CTRL	2	2	2	4.7	4.7	4.7	63.154	0	70.848	121840000	26	7	1197600	689630	276670	511030	619880	301060	0	0	305310	0	0	0.228076	0.55498	0.233067	0.559006	A0A8I3S6U0;A0A8I3Q4C1;A0A8P0TAQ4;A0A8P0SDR8;A0A8I3Q4Y1;A0A8P0P403	A0A8I3S6U0;A0A8I3Q4C1;A0A8P0TAQ4;A0A8P0SDR8;A0A8I3Q4Y1;A0A8P0P403	178	TKT	tr|A0A8I3S6U0|A0A8I3S6U0_CANLF Transketolase OS=Canis lupus familiaris OX=9615 GN=TKT PE=4 SV=1;tr|A0A8I3Q4C1|A0A8I3Q4C1_CANLF Transketolase OS=Canis lupus familiaris OX=9615 GN=TKT PE=4 SV=1;tr|A0A8P0TAQ4|A0A8P0TAQ4_CANLF Transketolase OS=Canis lupus fami
27.0373	23.4754	27.6535	22.8269	27.2473	26.3674	26.601	26.2817	26.7371	26.8888				ns	AHDS_CTRL	2	2	2	11.3	11.3	11.3	18.252	0	21.607	1439400000	9	18	74444000	2881200	10946000	5346000	13042000	4233300	9255400	10515000	12647000	18746000	10820000	0.401534	0.266653	-0.92716	-0.89542	A0A8I3RW25	A0A8I3RW25	204	JCHAIN	tr|A0A8I3RW25|A0A8I3RW25_CANLF Joining chain of multimeric IgA and IgM OS=Canis lupus familiaris OX=9615 GN=JCHAIN PE=4 SV=1
31.23	30.9478	30.6921	31.2671	31.0866	30.9644	31.0933	30.9283	30.8735	30.8556				ns	AHDS_CTRL	15	13	7	40.7	34.9	15.5	50.77	0	323.31	48520000000	16	223	566010000	52856000	38269000	51333000	55758000	56906000	61461000	59162000	78251000	68761000	43252000	0.404381	0.265188	0.101679	0.900585	A0A8I3RZV0	A0A8I3RZV0	207	4 SV	tr|A0A8I3RZV0|A0A8I3RZV0_CANLF Ig-like domain-containing protein OS=Canis lupus familiaris OX=9615 PE=4 SV=1
27.0435	25.6593	25.1651	23.0883	23.3701	22.7044	24.5711	23.341	23.48	25.2258				ns	AHDS_CTRL	5	5	5	23.8	23.8	23.8	55.15	0	124.6	594740000	19	13	5490200	3153000	980880	813220	0	543160	0	0	0	0	0	0.551525	0.158945	1.00081	1.15648	A0A8I3S308;A0A8I3PCM8	A0A8I3S308;A0A8I3PCM8	211	PRPF19	tr|A0A8I3S308|A0A8I3S308_CANLF Pre-mRNA-processing factor 19 OS=Canis lupus familiaris OX=9615 GN=PRPF19 PE=3 SV=1;tr|A0A8I3PCM8|A0A8I3PCM8_CANLF Pre-mRNA-processing factor 19 OS=Canis lupus familiaris OX=9615 GN=PRPF19 PE=3 SV=1
24.5592	24.4305	24.4713	24.5353	24.8236	23.8542	24.1862	24.9227	25.1198	22.7735				ns	AHDS_CTRL	4	4	4	15.7	15.7	15.7	36.585	0	26.259	266980000	18	10	13365000	2791700	2071500	2142100	2714400	3326100	165020	154430	0	0	0	0.417301	0.25089	0.39272	0.923901	A0A8P0SQF5;A0A8P0NBD5;A0A8P0T2Y3;A0A8P0P6T3;A0A8I3S6H4;A0A8I3MMN3;A0A8I3S1Y0;A0A8I3NU98;A0A8I3PX09;A0A8P0NR20;A0A8I3Q8U0;A0A8P0TJY3;A0A8P0TBM4;A0A8I3S1C9	A0A8P0SQF5;A0A8P0NBD5;A0A8P0T2Y3;A0A8P0P6T3;A0A8I3S6H4;A0A8I3MMN3	220	LDHA	tr|A0A8P0SQF5|A0A8P0SQF5_CANLF L-lactate dehydrogenase OS=Canis lupus familiaris OX=9615 GN=LDHA PE=3 SV=1;tr|A0A8P0NBD5|A0A8P0NBD5_CANLF L-lactate dehydrogenase OS=Canis lupus familiaris OX=9615 GN=LDHA PE=3 SV=1;tr|A0A8P0T2Y3|A0A8P0T2Y3_CANLF L-lactate d
24.3375	22.992	24.252	24.4122	24.2469	24.2739	24.4808	24.6448	24.2753	24.4956				ns	AHDS_CTRL	5	5	5	14.3	14.3	14.3	65.886	0	30.254	449760000	35	18	5182800	510330	561460	453310	632970	671510	362500	439240	603000	529510	418950	0.702775	0.0930173	-0.385984	-1.40286	A0A8P0NYK2;A0A8P0P570;A0A8I3N1R4;A0A8I3RT32;A0A8I3RUI0	A0A8P0NYK2;A0A8P0P570;A0A8I3N1R4;A0A8I3RT32;A0A8I3RUI0	225	LOC482194	tr|A0A8P0NYK2|A0A8P0NYK2_CANLF Albumin domain-containing protein OS=Canis lupus familiaris OX=9615 GN=LOC482194 PE=4 SV=1;tr|A0A8P0P570|A0A8P0P570_CANLF Albumin domain-containing protein OS=Canis lupus familiaris OX=9615 GN=LOC482194 PE=4 SV=1;tr|A0A8I3N1R
25.8198	25.9086	25.4466	26.0422	25.6744	26.0815	23.5102	24.5654	25.9331	24.8927				ns	AHDS_CTRL	44	2	2	53.8	1.7	1.7	92.841	0	46.108	1023800000	41	25	14189000	1739500	1103600	715630	2275500	1974500	1515600	1145600	1173600	1983700	561700	0.840598	0.0630061	0.781734	1.6179	A0A8P0PCS1;A0A8P0PCZ9;A0A8P0SF39	A0A8P0PCS1;A0A8P0PCZ9;A0A8P0SF39	228	GPLD1	tr|A0A8P0PCS1|A0A8P0PCS1_CANLF Phosphatidylinositol-glycan-specific phospholipase D OS=Canis lupus familiaris OX=9615 GN=GPLD1 PE=3 SV=1;tr|A0A8P0PCZ9|A0A8P0PCZ9_CANLF Phosphatidylinositol-glycan-specific phospholipase D OS=Canis lupus familiaris OX=9615 G
32.3882	32.26	32.8669	32.4515	32.3691	32.5441	32.4609	32.6608	32.7201	32.6405				ns	AHDS_CTRL	20	20	4	44.6	44.6	6	46.306	0	323.31	284170000000	17	711	6836600000	1202800000	1196800000	491190000	484350000	482580000	616730000	547830000	655260000	739630000	419430000	0.583435	0.142212	-0.138165	-1.20962	A1ILJ0	A1ILJ0	239	SERPINA1	tr|A1ILJ0|A1ILJ0_CANLF Alpha 1 antitrypsin OS=Canis lupus familiaris OX=9615 GN=SERPINA1 PE=2 SV=1
32.2444	32.1508	32.2319	32.1915	32.3003	32.3642	32.4311	32.1755	32.201	32.2946				ns	AHDS_CTRL	29	6	6	57.7	16.7	16.7	42.535	0	261.01	140500000000	26	185	2841000000	278000000	265440000	240780000	310330000	328350000	294280000	316720000	279310000	304270000	223510000	0.625454	0.122305	-0.0695152	-1.27857	E2RE76	E2RE76	247	APOA4	sp|E2RE76|APOA4_CANLF Apolipoprotein A-IV OS=Canis lupus familiaris OX=9615 GN=APOA4 PE=3 SV=2
